# Mutation severity spectrum of rare alleles in the human genome is predictive of disease type

**DOI:** 10.1101/835462

**Authors:** Jimin Pei, Lisa Kinch, Nick V. Grishin

## Abstract

The human genome harbors a variety of genetic variations. Single-nucleotide changes that alter amino acids in protein-coding regions are one of the major causes of human phenotypic variation and diseases. These single-amino acid variations (SAVs) are routinely found in whole genome and exome sequencing. Evaluating the functional impact of such genomic alterations is crucial for diagnosis of genetic disorders. We developed DeepSAV, a deep-learning convolutional neural network to differentiate disease-causing and benign SAVs based on a variety of protein sequence, structural and functional properties. Our method outperforms most stand-alone programs and has similar predictive power as some of the best available. We transformed DeepSAV scores of rare SAVs observed in the general population into a mutation severity measure of protein-coding genes. This measure reflects a gene’s tolerance to deleterious missense mutations and serves as a useful tool to study gene-disease associations. Genes implicated in cancer, autism, and viral interaction are found by this measure as intolerant to mutations, while genes associated with a number of other diseases are scored as tolerant. Among known disease-associated genes, those that are mutation-intolerant are likely to function in development and signal transduction pathways, while those that are mutation-tolerant tend to encode metabolic and mitochondrial proteins.

## supplemental Table for "Mutation severity spectrum of rare alleles in the human genome is predictive of disease type" (part 1 of 2)

### Sheet: Sheet1
GeneSymbol	UniProt	AvgAI	LOEUF	essential1	essential2	autism	DDD	cosmic	PathVar	disgenet_path	virus_interacting	kinase	metabolic_enzymes	olfactory	otherGPCR	ribosomal_protein_mitochondrial	ribosomal_protein_cytoplasmic	mitochondrial	interaction_count
CT45A1	Q5HYN5	0	1.88	N	.	0	0	0	0	0	0	0	0	0	0	0	0	0	18
USP17L5	A8MUK1	0	nan	.	.	0	0	0	0	0	0	0	0	0	0	0	0	0	0
PABPC1L2A	Q5JQF8	0	1.812	N	.	0	0	0	0	0	0	0	0	0	0	0	0	0	0
UBE2D3	P61077	2.66655e-08	0.665	N	.	0	0	0	0	0	0	0	0	0	0	0	0	0	239
H2AFZ	P0C0S5	3.23752e-08	0.435	N	.	1	0	0	0	0	0	0	0	0	0	0	0	0	48
SUMO2	P61956	5.0192e-08	0.45	N	.	0	0	0	0	0	1	0	0	0	0	0	0	0	222
EIF1AX	P47813	5.86925e-08	0.386	N	.	0	0	1	0	1	0	0	0	0	0	0	0	0	16
PRPS1	P60891	7.00162e-08	0.377	N	N	0	1	0	1	1	0	0	1	0	0	0	0	0	11
FRG2	Q64ET8	7.08728e-08	1.781	N	.	0	0	0	0	0	0	0	0	0	0	0	0	0	0
ZNF706	Q9Y5V0	7.20703e-08	0.75	N	.	0	0	0	0	0	0	0	0	0	0	0	0	0	2
CALM1	P0DP23	7.27205e-08	0.327	N	N	0	0	0	1	1	1	0	0	0	0	0	0	0	373
MBD3L4	A6NDZ8	7.49819e-08	1.885	N	.	0	0	0	0	0	0	0	0	0	0	0	0	0	0
UBE2D2	P62837	7.59556e-08	0.286	N	N	0	0	0	0	0	0	0	0	0	0	0	0	0	268
TUBA1A	Q71U36	7.71772e-08	0.317	N	N	0	1	0	1	1	0	0	0	0	0	0	0	0	138
H3F3A	P84243	7.92464e-08	1.158	N	.	0	0	1	1	1	0	0	0	0	0	0	0	0	119
ACTB	P60709	7.98966e-08	0.232	E	S	0	1	0	1	1	1	0	0	0	0	0	0	0	258
TUBA1B	P68363	8.11848e-08	0.315	E	S	0	0	0	0	1	0	0	0	0	0	0	0	0	60
RPL39	P62891	8.22023e-08	1.098	.	.	0	0	0	0	0	0	0	0	0	0	0	1	0	0
UBE2H	P62256	8.49955e-08	0.355	N	S	1	0	0	0	1	0	0	0	0	0	0	0	0	82
HRK	O00198	8.97694e-08	1.793	N	N	0	0	0	0	0	0	0	0	0	0	0	0	0	7
CALM2	P0DP24	9.49496e-08	0.368	N	.	0	0	0	1	1	1	0	0	0	0	0	0	0	373
PPP1CB	P62140	9.52573e-08	0.147	E	S	0	1	0	1	1	0	0	0	0	0	0	0	0	99
SPACA5	Q96QH8	1.01117e-07	1.712	N	.	0	0	0	0	0	0	0	0	0	0	0	0	0	0
USP17L13	C9JLJ4	1.04866e-07	nan	N	.	0	0	0	0	0	0	0	0	0	0	0	0	0	0
RHOA	P61586	1.12121e-07	0.664	E	S	0	0	1	1	1	0	0	0	0	0	0	0	0	140
TUBB	P07437	1.1347e-07	0.292	E	S	0	1	0	1	1	0	0	0	0	0	0	0	0	117
EIF5A	P63241	1.14096e-07	0.543	E	N	0	0	0	0	1	1	0	0	0	0	0	0	0	20
CALM3	P0DP25	1.18768e-07	0.357	N	N	0	0	0	1	1	0	0	0	0	0	0	0	0	373
UBE2A	P49459	1.23714e-07	0.537	N	N	0	1	0	1	1	0	0	0	0	0	0	0	0	49
RAN	P62826	1.23835e-07	0.262	E	E	0	0	0	0	1	0	0	0	0	0	0	0	0	99
PHF5A	Q7RTV0	1.25718e-07	0.455	E	.	0	0	0	0	0	0	0	0	0	0	0	0	0	6
UBE2I	P63279	1.27553e-07	0.287	E	E	0	0	0	0	1	1	0	0	0	0	0	0	0	441
ERH	P84090	1.33399e-07	0.421	E	N	0	0	0	0	0	0	0	0	0	0	0	0	0	35
CCL3L1	P16619	1.34842e-07	1.825	N	.	0	0	0	0	1	0	0	0	0	0	0	0	0	9
PPP3R1	P63098	1.38139e-07	0.664	N	E	0	0	0	0	1	0	0	0	0	0	0	0	0	18
CSNK1A1	P48729	1.38888e-07	0.215	E	E	0	0	0	0	1	1	1	0	0	0	0	0	0	85
RBX1	P62877	1.43712e-07	0.323	E	S	0	0	0	0	1	1	0	0	0	0	0	0	0	157
EIF3CL	B5ME19	1.49889e-07	1.696	E	.	0	0	0	0	0	0	0	0	0	0	0	0	0	7
ANKRD20A1	Q5TYW2	1.51063e-07	1.789	N	.	0	0	0	0	0	0	0	0	0	0	0	0	0	0
UBE2L3	P68036	1.52634e-07	0.499	E	.	0	0	0	0	1	0	0	0	0	0	0	0	0	130
SRSF1	Q07955	1.55167e-07	0.242	E	E	0	0	0	0	1	1	0	0	0	0	0	0	0	70
RGPD1	P0DJD0	1.55773e-07	1.373	N	.	0	0	0	0	0	0	0	0	0	0	0	0	0	0
RPL36A	P83881	1.57347e-07	0.891	N	E	0	0	0	0	1	0	0	0	0	0	0	1	0	8
RAC1	P63000	1.60229e-07	0.467	N	E	1	1	1	1	1	0	0	0	0	0	0	0	0	225
TMSB4X	P62328	1.64408e-07	1.673	N	N	0	0	0	0	1	0	0	0	0	0	0	0	0	45
TUBB2B	Q9BVA1	1.72647e-07	0.222	N	.	0	1	0	1	1	0	0	0	0	0	0	0	0	31
ELOA3	Q8NG57	1.72697e-07	nan	.	.	0	0	0	0	0	0	0	0	0	0	0	0	0	3
TMEM236	Q5W0B7	1.7411e-07	1.922	N	.	0	0	0	0	0	0	0	0	0	0	0	0	0	5
SRSF3	P84103	1.75256e-07	0.291	E	S	0	0	1	0	1	1	0	0	0	0	0	0	0	45
UBE2K	P61086	1.76659e-07	0.231	E	N	0	0	0	0	0	0	0	0	0	0	0	0	0	103
RIMBP3B	A6NNM3	1.80382e-07	1.671	N	.	0	0	0	0	0	0	0	0	0	0	0	0	0	0
RAB10	P61026	1.8066e-07	0.271	N	N	0	0	0	0	0	0	0	0	0	0	0	0	0	23
NEDD8	Q15843	1.82017e-07	0.481	E	.	0	0	0	0	0	0	0	0	0	0	0	0	0	75
ETF1	P62495	1.83349e-07	0.251	E	E	0	0	0	0	0	1	0	0	0	0	0	0	0	14
PCBP2	Q15366	1.83451e-07	0.228	E	N	0	0	0	0	0	0	0	0	0	0	0	0	0	39
RBBP4	Q09028	1.87809e-07	0.253	N	E	0	0	0	0	0	0	0	0	0	0	0	0	0	130
TBC1D3C	Q6IPX1	1.92074e-07	1.963	E	.	0	0	0	0	0	0	0	0	0	0	0	0	0	7
SKP1	P63208	1.94173e-07	0.698	N	.	0	0	0	0	0	1	0	0	0	0	0	0	0	170
ARF1	P84077	1.9542e-07	0.402	N	S	0	0	0	1	1	1	0	0	0	0	0	0	0	53
PURA	Q00577	1.95766e-07	0.335	N	S	0	1	0	1	1	0	0	0	0	0	0	0	0	9
SPDYE2	Q495Y8	1.99988e-07	1.48	N	.	0	0	0	0	0	0	0	0	0	0	0	0	0	1
HNRNPH2	P55795	2.00607e-07	0.309	N	S	1	1	0	1	1	0	0	0	0	0	0	0	0	31
NXF2	Q9GZY0	2.02527e-07	0.861	N	.	0	0	0	0	0	0	0	0	0	0	0	0	0	7
PSMD14	O00487	2.04519e-07	0.298	E	E	0	0	0	0	0	0	0	0	0	0	0	0	0	79
EIF2S3	P41091	2.06076e-07	0.322	N	E	0	1	0	1	1	0	0	0	0	0	0	0	0	9
SPDYE2B	A6NHP3	2.062e-07	1.761	N	.	0	0	0	0	0	0	0	0	0	0	0	0	0	0
RPL38	P63173	2.1027e-07	0.52	E	E	0	0	0	0	0	0	0	0	0	0	0	1	0	14
DDTL	A6NHG4	2.1386e-07	1.837	N	S	0	0	0	0	0	0	0	0	0	0	0	0	0	0
NUTF2	P61970	2.14266e-07	0.338	N	S	0	0	0	0	1	0	0	0	0	0	0	0	0	40
PPP2CA	P67775	2.15317e-07	0.263	E	E	1	1	0	1	1	1	0	0	0	0	0	0	0	178
ELOA3B	Q3SY89	2.22129e-07	nan	.	.	0	0	0	0	0	0	0	0	0	0	0	0	0	0
SNRPD1	P62314	2.25644e-07	0.564	E	.	0	0	0	0	0	1	0	0	0	0	0	0	0	27
CDC42	P60953	2.26427e-07	0.501	N	N	0	0	0	1	1	1	0	0	0	0	0	0	0	203
GRAPL	Q8TC17	2.28119e-07	1.871	N	.	0	0	0	0	0	0	0	0	0	0	0	0	0	2
POTEB	A0A0A6YYL3	2.28461e-07	1.807	N	.	0	0	0	0	0	0	0	0	0	0	0	0	0	0
RPS6KA3	P51812	2.3058e-07	0.087	N	N	1	1	0	1	1	1	1	0	0	0	0	0	0	48
UBE2E3	Q969T4	2.35831e-07	0.655	N	N	0	0	0	0	0	0	0	0	0	0	0	0	0	113
NUDT21	O43809	2.46667e-07	0.232	E	E	0	0	0	0	1	0	0	0	0	0	0	0	0	85
TBL1XR1	Q9BZK7	2.49768e-07	0.106	N	S	1	1	1	1	1	1	0	0	0	0	0	0	0	26
YWHAZ	P63104	2.50173e-07	0.357	N	N	0	0	0	1	1	1	0	0	0	0	0	0	0	517
COPS2	P61201	2.57244e-07	0.101	N	S	0	0	0	0	1	1	0	0	0	0	0	0	0	79
SPOP	O43791	2.57712e-07	0.144	E	S	0	0	1	1	1	0	0	0	0	0	0	0	0	84
NONO	Q15233	2.58818e-07	0.244	N	S	0	1	1	1	1	1	0	0	0	0	0	0	0	84
MILR1	Q7Z6M3	2.65708e-07	1.388	.	.	0	0	0	0	0	0	0	0	0	0	0	0	0	6
UBE2N	P61088	2.72943e-07	0.431	N	N	0	0	0	0	1	1	0	0	0	0	0	0	0	235
NRARP	Q7Z6K4	2.73919e-07	1.501	N	S	0	0	0	0	1	0	0	0	0	0	0	0	0	2
RAB11A	P62491	2.7558e-07	0.209	N	N	0	1	0	0	1	1	0	0	0	0	0	0	0	63
TMSB10	P63313	2.78668e-07	1.918	N	N	0	0	0	0	1	0	0	0	0	0	0	0	0	9
MEF2C	Q06413	2.81352e-07	0.608	N	S	1	1	0	1	1	0	0	0	0	0	0	0	0	43
SMC1A	Q14683	2.82662e-07	0.062	E	E	1	1	1	1	1	0	0	0	0	0	0	0	0	83
CBX1	P83916	2.85299e-07	0.26	N	.	0	0	0	0	1	0	0	0	0	0	0	0	0	56
KIAA1671	Q9BY89	2.88292e-07	0.434	N	N	0	0	0	0	0	0	0	0	0	0	0	0	0	8
RAB14	P61106	2.9194e-07	0.214	N	S	0	0	0	0	0	0	0	0	0	0	0	0	0	26
THOC2	Q8NI27	2.92225e-07	0.081	E	E	0	1	0	1	1	0	0	0	0	0	0	0	0	13
PAK3	O75914	2.95167e-07	0.286	N	N	0	1	0	1	1	1	1	0	0	0	0	0	0	19
MAGOH	P61326	2.99833e-07	0.492	E	S	0	0	0	0	0	0	0	0	0	0	0	0	0	36
GNAQ	P50148	3.02172e-07	0.302	N	.	0	1	1	1	1	0	0	0	0	0	0	0	0	69
KCNJ6	P48051	3.08521e-07	0.51	N	N	0	1	0	1	1	0	0	0	0	0	0	0	0	57
UBE2R2	Q712K3	3.1094e-07	0.255	N	N	0	0	0	0	0	0	0	0	0	0	0	0	0	27
EIF3C	Q99613	3.12868e-07	1.926	E	.	0	0	0	0	0	0	0	0	0	0	0	0	0	39
ACTR2	P61160	3.14828e-07	0.195	E	S	0	0	0	0	1	0	0	0	0	0	0	0	0	26
INS	P01308	3.16764e-07	1.172	N	S	0	0	0	1	1	0	0	0	0	0	0	0	0	30
EIF4A2	Q14240	3.16786e-07	0.205	N	N	0	0	1	0	1	1	0	0	0	0	0	0	0	37
NDUFC2	O95298	3.17878e-07	0.8	N	E	0	0	0	0	1	0	0	1	0	0	0	0	1	0
SIAH1	Q8IUQ4	3.17952e-07	0.499	E	N	0	0	0	0	0	1	0	0	0	0	0	0	0	182
HDAC2	Q92769	3.18159e-07	0.1	N	S	0	0	0	0	1	1	0	0	0	0	0	0	0	260
ATP6V0C	P27449	3.20358e-07	0.667	E	E	0	0	0	0	0	1	0	1	0	0	0	0	0	54
AGO1	Q9UL18	3.21207e-07	0.057	N	N	1	0	0	0	1	0	0	0	0	0	0	0	0	30
SF3B1	O75533	3.21765e-07	0.066	N	E	1	0	1	1	1	0	0	0	0	0	0	0	0	57
OTUD5	Q96G74	3.22066e-07	0.173	E	S	0	0	0	0	0	0	0	0	0	0	0	0	0	8
CNBP	P62633	3.2255e-07	0.298	N	E	0	0	1	0	1	1	0	0	0	0	0	0	0	22
POTEB2	H3BUK9	3.23355e-07	1.739	N	.	0	0	0	0	0	0	0	0	0	0	0	0	0	0
DHX15	O43143	3.23424e-07	0.105	E	E	0	0	0	0	1	1	0	0	0	0	0	0	0	35
MAPK1	P28482	3.24178e-07	0.175	N	S	1	0	1	1	1	1	1	0	0	0	0	0	0	296
RBM39	Q14498	3.2433e-07	0.205	E	S	0	0	0	0	0	0	0	0	0	0	0	0	0	90
XPO1	O14980	3.24525e-07	0.051	E	E	1	0	1	1	1	0	0	0	0	0	0	0	0	125
RPS15A	P62244	3.25257e-07	0.559	E	E	0	0	0	0	0	0	0	0	0	0	0	1	1	21
PPP2R5E	Q16537	3.25827e-07	0.103	N	N	0	0	0	0	1	0	0	0	0	0	0	0	0	30
DMRTC1	Q5HYR2	3.27271e-07	1.886	N	.	0	0	0	0	0	0	0	0	0	0	0	0	0	0
CFL1	P23528	3.2839e-07	0.716	E	S	0	0	0	0	1	0	0	0	0	0	0	0	0	63
HNRNPH1	P31943	3.30386e-07	0.109	N	E	0	0	0	0	1	1	0	0	0	0	0	0	0	83
VSNL1	P62760	3.31682e-07	0.633	N	S	0	0	0	0	1	0	0	0	0	0	0	0	0	16
TUBB2A	Q13885	3.32149e-07	0.363	N	.	0	1	0	1	1	0	0	0	0	0	0	0	0	88
HNRNPA3	P51991	3.3413e-07	0.233	N	S	0	0	0	0	1	0	0	0	0	0	0	0	0	23
AP2M1	Q96CW1	3.34489e-07	0.19	N	S	0	1	0	0	0	1	0	0	0	0	0	0	0	98
STAG2	Q8N3U4	3.36926e-07	0.09	N	S	0	1	1	1	1	0	0	0	0	0	0	0	0	18
OGT	O15294	3.36949e-07	0.08	E	E	1	0	0	1	1	0	0	0	0	0	0	0	0	55
AP1S2	P56377	3.39512e-07	0.454	N	N	0	1	0	0	1	0	0	0	0	0	0	0	0	6
NBPF11	Q86T75	3.39903e-07	1.88	.	.	0	0	0	0	0	0	0	0	0	0	0	0	0	2
SMU1	Q2TAY7	3.40293e-07	0.108	E	S	0	0	0	0	0	1	0	0	0	0	0	0	0	27
ELOA3D	A6NLF2	3.41242e-07	nan	.	.	0	0	0	0	0	0	0	0	0	0	0	0	0	0
YY1	P25490	3.42572e-07	0.198	E	E	0	1	0	1	1	0	0	0	0	0	0	0	0	151
PEA15	Q15121	3.45589e-07	0.576	N	N	0	0	0	0	1	0	0	0	0	0	0	0	0	41
ARF6	P62330	3.47266e-07	0.722	N	N	0	0	0	0	0	0	0	0	0	0	0	0	0	148
NR2F1	P10589	3.47274e-07	0.191	N	S	1	1	0	1	1	0	0	0	0	0	0	0	0	22
FAM50A	Q14320	3.49007e-07	0.292	E	E	0	0	0	0	0	0	0	0	0	0	0	0	0	3
SMN1	Q16637	3.51401e-07	1.929	E	.	0	0	0	1	1	0	0	0	0	0	0	0	0	255
U2AF2	P26368	3.52753e-07	0.133	E	E	0	0	0	0	0	0	0	0	0	0	0	0	0	313
HMGB1	P09429	3.52972e-07	0.473	E	N	0	0	0	0	1	1	0	0	0	0	0	0	0	95
UBE2G1	P62253	3.53393e-07	0.453	N	S	0	0	0	0	0	0	0	0	0	0	0	0	0	24
RBBP7	Q16576	3.53643e-07	0.28	N	N	0	0	0	0	0	0	0	0	0	0	0	0	0	89
AKT3	Q9Y243	3.54652e-07	0.178	N	N	0	1	1	1	1	0	1	0	0	0	0	0	0	21
NFYA	P23511	3.55626e-07	0.509	N	S	0	0	0	0	1	0	0	0	0	0	0	0	0	56
ZMAT2	Q96NC0	3.56417e-07	0.237	E	E	0	0	0	0	0	0	0	0	0	0	0	0	0	43
MUC3A	Q02505	3.56615e-07	1.696	.	.	0	0	0	0	0	0	0	0	0	0	0	0	0	0
NDUFA1	O15239	3.57316e-07	1.178	N	S	0	1	0	1	1	0	0	1	0	0	0	0	1	4
FAM49B	Q9NUQ9	3.57435e-07	0.31	N	S	0	0	0	0	1	0	0	0	0	0	0	0	0	4
CSNK2B	P67870	3.57581e-07	0.383	E	E	0	0	0	1	1	1	0	0	0	0	0	0	0	260
RAB2A	P61019	3.61591e-07	0.22	N	N	1	0	0	0	1	0	0	0	0	0	0	0	0	31
AP2S1	P53680	3.6266e-07	0.502	E	S	0	0	0	1	1	0	0	0	0	0	0	0	0	12
EIF2S2	P20042	3.63808e-07	0.342	E	.	0	0	0	0	1	0	0	0	0	0	0	0	0	26
YAF2	Q8IY57	3.66225e-07	0.494	N	N	0	0	0	0	0	0	0	0	0	0	0	0	0	31
GRB2	P62993	3.66334e-07	0.357	E	E	0	0	0	0	1	1	0	0	0	0	0	0	0	615
USP27X	A6NNY8	3.67036e-07	0.363	.	N	0	1	0	1	1	0	0	0	0	0	0	0	0	3
RALA	P11233	3.70487e-07	0.269	N	N	1	0	0	1	0	0	0	0	0	0	0	0	0	44
RAP1B	P61224	3.70508e-07	0.39	N	.	0	0	0	0	1	0	0	0	0	0	0	0	0	37
ZNF705D	P0CH99	3.7228e-07	nan	N	.	0	0	0	0	0	0	0	0	0	0	0	0	0	1
RPS18	P62269	3.72329e-07	0.261	E	E	0	0	0	0	0	0	0	0	0	0	0	1	1	18
SNRPD3	P62318	3.7427e-07	0.467	E	E	0	0	0	0	1	0	0	0	0	0	0	0	0	41
SRSF7	Q16629	3.75198e-07	0.299	E	E	0	0	0	0	0	1	0	0	0	0	0	0	0	35
TIAL1	Q01085	3.77064e-07	0.112	N	S	0	0	0	0	1	0	0	0	0	0	0	0	0	29
RAB6A	P20340	3.77242e-07	0.34	N	.	0	0	0	0	0	0	0	0	0	0	0	0	0	28
TUBB4B	P68371	3.77419e-07	0.442	N	N	0	0	0	1	0	0	0	0	0	0	0	0	0	32
PDS5A	Q29RF7	3.77981e-07	0.196	E	S	0	0	0	0	1	0	0	0	0	0	0	0	0	24
CNOT9	Q92600	3.77998e-07	0.275	.	.	0	0	0	1	0	0	0	0	0	0	0	0	0	19
ENY2	Q9NPA8	3.7809e-07	0.442	E	N	0	0	0	0	0	0	0	0	0	0	0	0	0	11
PSMC1	P62191	3.82192e-07	0.138	N	S	0	0	0	0	0	1	0	0	0	0	0	0	0	70
H2AFV	Q71UI9	3.82224e-07	0.822	N	N	0	0	0	0	0	0	0	0	0	0	0	0	0	9
CUL1	Q13616	3.82503e-07	0.144	N	E	0	0	0	0	1	1	0	0	0	0	0	0	0	229
GNAO1	P09471	3.85205e-07	0.261	N	N	0	1	0	1	1	1	0	0	0	0	0	0	0	39
RBM17	Q96I25	3.87908e-07	0.122	E	E	0	0	0	0	1	0	0	0	0	0	0	0	0	25
CWC15	Q9P013	3.88468e-07	0.256	.	.	0	0	0	0	0	0	0	0	0	0	0	0	0	17
SUMO1	P63165	3.88529e-07	0.463	N	N	0	1	0	0	1	1	0	0	0	0	0	0	0	191
DEFB130A	P0DP74	3.88976e-07	1.885	.	.	0	0	0	0	0	0	0	0	0	0	0	0	0	0
ASF1A	Q9Y294	3.92581e-07	0.485	N	N	0	0	0	0	1	1	0	0	0	0	0	0	0	38
UBE2B	P63146	3.96558e-07	0.702	N	N	0	0	0	0	0	0	0	0	0	0	0	0	0	41
CLTC	Q00610	3.9672e-07	0.104	E	E	0	1	1	1	1	0	0	0	0	0	0	0	0	133
ANP32E	Q9BTT0	3.97673e-07	0.423	N	S	0	0	0	0	0	0	0	0	0	0	0	0	0	9
TXNL4A	P83876	3.97976e-07	1.822	E	E	0	1	0	0	1	0	0	0	0	0	0	0	0	9
DCX	O43602	3.98233e-07	0.616	N	N	1	1	0	1	1	0	0	0	0	0	0	0	0	40
RBMX	P38159	3.99291e-07	0.432	.	.	0	0	0	0	1	0	0	0	0	0	0	0	0	63
DDX39B	Q13838	4.00989e-07	0.218	E	E	0	0	0	0	0	0	0	0	0	0	0	0	0	46
ZNF146	Q15072	4.02497e-07	0.349	N	N	0	0	0	0	0	0	0	0	0	0	0	0	0	2
SPIN1	Q9Y657	4.03895e-07	0.274	N	N	0	0	0	0	0	0	0	0	0	0	0	0	0	8
KPNB1	Q14974	4.06609e-07	0.092	E	E	0	0	0	0	1	1	0	0	0	0	0	0	0	124
ELOC	Q15369	4.0737e-07	0.663	.	.	0	0	0	1	1	0	0	0	0	0	0	0	0	91
POU3F3	P20264	4.08028e-07	0.429	N	N	0	1	0	0	1	0	0	0	0	0	0	0	0	6
DYNLL1	P63167	4.10377e-07	0.759	N	N	0	0	0	0	1	1	0	0	0	0	0	0	0	144
CUL4B	Q13620	4.10789e-07	0.085	N	N	0	1	0	1	1	0	0	0	0	0	0	0	0	102
SRSF10	O75494	4.10975e-07	1.642	E	.	0	0	0	0	1	0	0	0	0	0	0	0	0	20
SMC3	Q9UQE7	4.11989e-07	0.037	E	E	1	1	0	1	1	0	0	0	0	0	0	0	0	78
SNRPC	P09234	4.14439e-07	0.555	N	E	0	0	0	0	0	0	0	0	0	0	0	0	0	86
DDX3X	O00571	4.17297e-07	0.118	N	E	1	1	1	1	1	1	0	0	0	0	0	0	0	60
NXT2	Q9NPJ8	4.17861e-07	0.505	N	N	0	0	0	0	0	0	0	0	0	0	0	0	0	24
HPRT1	P00492	4.17931e-07	0.34	N	S	0	1	0	1	1	0	0	1	0	0	0	0	0	29
UBTF	P17480	4.22493e-07	0.06	E	E	0	1	0	1	1	1	0	0	0	0	0	0	0	56
UBE2W	Q96B02	4.29433e-07	0.699	N	N	0	0	0	0	0	0	0	0	0	0	0	0	0	79
MAPRE2	Q15555	4.29488e-07	0.406	N	N	0	1	0	1	1	0	0	0	0	0	0	0	0	38
CABP1	Q9NZU7	4.30525e-07	0.396	N	N	0	0	0	0	0	0	0	0	0	0	0	0	0	10
NAIP	Q13075	4.30843e-07	1.306	N	S	0	0	0	0	1	0	0	0	0	0	0	0	0	10
NOVA2	Q9UNW9	4.31138e-07	0.242	N	N	0	1	0	0	0	0	0	0	0	0	0	0	0	0
MCTS1	Q9ULC4	4.31511e-07	0.441	N	N	0	0	0	0	0	0	0	0	0	0	0	0	0	5
TOMM20	Q15388	4.31537e-07	0.943	E	.	1	0	0	0	0	0	0	0	0	0	0	0	1	38
TRA2B	P62995	4.32869e-07	0.246	E	S	0	0	0	0	1	0	0	0	0	0	0	0	0	40
BRCC3	P46736	4.3332e-07	0.813	N	N	0	0	0	0	1	0	0	0	0	0	0	0	0	23
ARL8A	Q96BM9	4.33487e-07	0.354	N	N	0	0	0	0	1	0	0	0	0	0	0	0	0	3
MORF4L2	Q15014	4.34728e-07	0.544	N	N	0	0	0	0	0	0	0	0	0	0	0	0	0	87
NBPF4	Q96M43	4.34735e-07	1.466	N	.	0	0	0	0	0	0	0	0	0	0	0	0	0	0
SCN8A	Q9UQD0	4.35294e-07	0.13	N	N	1	1	0	1	1	0	0	0	0	0	0	0	0	6
DDX6	P26196	4.35739e-07	0.174	E	E	0	1	1	0	1	1	0	0	0	0	0	0	0	84
CPSF4	O95639	4.37543e-07	0.555	E	E	0	0	0	0	0	1	0	0	0	0	0	0	0	11
SNRPD2	P62316	4.37598e-07	0.56	E	E	0	0	0	0	0	0	0	0	0	0	0	0	0	37
RPS26	P62854	4.37638e-07	0.483	.	.	0	0	0	1	1	0	0	0	0	0	0	1	0	12
LRRC37A	A6NMS7	4.37971e-07	1.044	N	.	0	0	0	0	0	0	0	0	0	0	0	0	0	0
SUB1	P53999	4.3855e-07	0.414	N	N	0	0	0	0	0	1	0	0	0	0	0	0	0	39
YPEL5	P62699	4.39346e-07	0.832	N	N	0	0	0	0	0	0	0	0	0	0	0	0	0	32
ZNF664	Q8N3J9	4.40128e-07	1.485	N	N	0	0	0	0	0	0	0	0	0	0	0	0	0	0
MBD2	Q9UBB5	4.41808e-07	0.522	N	S	0	0	0	0	1	0	0	0	0	0	0	0	0	35
FBXW11	Q9UKB1	4.42445e-07	0.314	E	S	0	1	0	0	0	0	0	0	0	0	0	0	0	87
TLK2	Q86UE8	4.43215e-07	0.114	N	N	1	1	0	1	1	0	1	0	0	0	0	0	0	23
CBX5	P45973	4.43219e-07	0.35	N	N	0	0	0	0	1	1	0	0	0	0	0	0	0	167
C4A	P0C0L4	4.43446e-07	1.446	N	N	0	0	0	0	1	0	0	0	0	0	0	0	0	9
HUWE1	Q7Z6Z7	4.44132e-07	0.06	E	E	0	1	0	1	1	0	0	0	0	0	0	0	0	91
VCP	P55072	4.44933e-07	0.127	E	E	0	0	0	1	1	1	0	0	0	0	0	0	0	248
CSTF2	P33240	4.45231e-07	0.133	N	N	0	0	0	0	1	1	0	0	0	0	0	0	0	58
EIF1B	O60739	4.45364e-07	0.779	N	S	0	0	0	0	0	0	0	0	0	0	0	0	0	134
RBM25	P49756	4.45641e-07	0.077	E	E	0	0	0	0	0	0	0	0	0	0	0	0	0	14
ACTC1	P68032	4.45973e-07	0.48	N	N	0	0	0	1	1	1	0	0	0	0	0	0	0	59
RPS6KB1	P23443	4.46221e-07	0.317	N	S	0	0	0	0	1	0	1	0	0	0	0	0	0	75
DCAF7	P61962	4.47886e-07	0.348	.	E	0	0	0	0	1	0	0	0	0	0	0	0	0	68
TCF4	P15884	4.482e-07	0.217	N	N	1	1	0	1	1	1	0	0	0	0	0	0	0	244
ABHD17C	Q6PCB6	4.48283e-07	0.302	N	N	0	0	0	0	0	0	0	1	0	0	0	0	0	0
ANP32A	P39687	4.48373e-07	0.218	N	N	0	0	0	0	1	1	0	0	0	0	0	0	0	34
RPS25	P62851	4.49676e-07	0.459	E	S	0	0	0	0	0	1	0	0	0	0	0	1	0	26
PAK1	Q13153	4.49688e-07	0.563	N	N	0	1	0	1	1	0	1	0	0	0	0	0	0	113
SCML1	Q9UN30	4.5018e-07	0.292	N	N	0	0	0	0	0	0	0	0	0	0	0	0	0	12
PHF8	Q9UPP1	4.50208e-07	0.263	N	S	0	1	0	1	1	0	0	0	0	0	0	0	0	33
GOLGA8N	F8WBI6	4.50348e-07	1.216	.	.	0	0	0	0	0	0	0	0	0	0	0	0	0	0
RHEB	Q15382	4.50889e-07	0.247	E	S	1	0	0	1	1	0	0	0	0	0	0	0	0	31
UBE2Q1	Q7Z7E8	4.53861e-07	0.19	N	N	0	0	0	0	0	0	0	0	0	0	0	0	0	9
ARIH1	Q9Y4X5	4.54513e-07	0.166	E	E	0	0	0	0	1	0	0	0	0	0	0	0	0	26
MAP2K4	P45985	4.56701e-07	0.22	N	N	0	0	1	0	1	1	1	0	0	0	0	0	0	49
NRF1	Q16656	4.62299e-07	0.189	E	E	0	0	0	0	1	1	0	0	0	0	0	0	0	45
AGO3	Q9H9G7	4.62431e-07	0.193	N	N	1	0	0	0	0	0	0	0	0	0	0	0	0	12
RTF1	Q92541	4.62491e-07	0.122	N	E	0	0	0	0	0	0	0	0	0	0	0	0	0	13
ICMT	O60725	4.6409e-07	0.45	N	N	0	0	0	0	0	0	0	0	0	0	0	0	0	11
MAT2A	P31153	4.64143e-07	0.158	E	E	0	0	0	0	1	0	0	1	0	0	0	0	0	18
RAP2A	P10114	4.64216e-07	0.479	N	N	0	0	0	0	1	0	0	0	0	0	0	0	0	35
PPP3CB	P16298	4.64398e-07	0.098	N	N	0	0	0	0	1	0	0	0	0	0	0	0	0	24
FOXG1	P55316	4.64665e-07	0.329	N	N	0	1	0	1	1	0	0	0	0	0	0	0	0	22
TRIM49D1	C9J1S8	4.64688e-07	1.89	.	.	0	0	0	0	0	0	0	0	0	0	0	0	0	0
C2orf72	A6NCS6	4.64713e-07	1.692	N	S	0	0	0	0	0	0	0	0	0	0	0	0	0	0
SNRPF	P62306	4.66281e-07	0.571	E	E	0	0	0	0	0	1	0	0	0	0	0	0	0	36
UBE2E1	P51965	4.67304e-07	0.57	N	N	0	0	0	0	1	1	0	0	0	0	0	0	0	132
PRPF3	O43395	4.67392e-07	0.068	E	E	0	0	0	1	1	0	0	0	0	0	0	0	0	74
SAT1	P21673	4.67742e-07	0.448	N	N	0	0	0	0	1	0	0	0	0	0	0	0	0	96
ARPC4	P59998	4.6977e-07	0.265	E	E	0	0	0	0	0	0	0	0	0	0	0	0	0	21
PTEN	P60484	4.70366e-07	0.507	N	.	1	1	1	1	1	0	0	0	0	0	0	0	0	250
PUF60	Q9UHX1	4.70651e-07	0.245	E	E	0	1	0	1	1	0	0	0	0	0	0	0	0	49
EIF1	P41567	4.72326e-07	0.511	E	E	0	0	0	0	0	1	0	0	0	0	0	0	0	8
MED12	Q93074	4.73047e-07	0.071	E	E	1	1	1	1	1	0	0	0	0	0	0	0	0	58
EZH2	Q15910	4.73724e-07	0.146	E	S	0	1	1	1	1	1	0	0	0	0	0	0	0	140
GTF2A1	P52655	4.73948e-07	0.277	N	E	0	0	0	0	1	1	0	0	0	0	0	0	0	27
HCFC1	P51610	4.74566e-07	0.06	N	E	0	1	0	1	1	1	0	0	0	0	0	0	0	73
H2AFX	P16104	4.74736e-07	1.632	E	E	0	0	0	0	1	0	0	0	0	0	0	0	0	154
EEF1A2	Q05639	4.75972e-07	0.186	N	S	0	1	0	1	1	0	0	0	0	0	0	0	0	31
PSMA5	P28066	4.77558e-07	0.198	E	E	0	0	0	0	1	0	0	0	0	0	0	0	0	36
PBX1	P40424	4.79043e-07	0.255	N	N	1	0	1	1	1	0	0	0	0	0	0	0	0	37
DR1	Q01658	4.79279e-07	0.368	N	E	0	0	0	0	0	0	0	0	0	0	0	0	0	17
METTL9	Q9H1A3	4.7938e-07	0.445	N	N	0	0	0	0	0	0	0	1	0	0	0	0	0	10
KIF2A	O00139	4.80172e-07	0.162	N	N	0	1	0	1	1	0	0	0	0	0	0	0	0	18
ARHGEF9	O43307	4.80658e-07	0.151	N	N	1	1	0	1	1	0	0	0	0	0	0	0	0	11
KPNA3	O00505	4.80967e-07	0.332	N	N	0	0	0	0	1	1	0	0	0	0	0	0	0	70
SMARCB1	Q12824	4.81996e-07	0.22	E	E	0	1	1	1	1	1	0	0	0	0	0	0	0	165
POLR2B	P30876	4.82279e-07	0.344	E	E	0	0	0	0	0	0	0	1	0	0	0	0	0	45
CNEP1R1	Q8N9A8	4.82729e-07	0.669	N	N	0	0	0	0	0	0	0	0	0	0	0	0	0	2
ELOVL6	Q9H5J4	4.84867e-07	0.319	N	N	0	0	0	0	1	0	0	0	0	0	0	0	0	3
SULT1A4	P0DMN0	4.85927e-07	1.742	E	.	0	0	0	0	0	0	0	1	0	0	0	0	0	6
RPS3	P23396	4.86319e-07	0.38	E	.	0	0	0	0	1	1	0	0	0	0	0	1	0	55
ILF2	Q12905	4.87294e-07	0.247	E	E	1	0	0	0	1	0	0	0	0	0	0	0	0	37
KRAS	P01116	4.87882e-07	1.24	E	N	0	1	1	1	1	0	0	0	0	0	0	0	0	80
UCK2	Q9BZX2	4.8816e-07	0.487	N	N	0	0	0	0	1	0	0	1	0	0	0	0	0	7
CSTF3	Q12996	4.88519e-07	0.303	E	E	0	0	0	0	0	0	0	0	0	0	0	0	0	15
WDR82	Q6UXN9	4.88566e-07	0.396	N	E	0	0	0	0	0	0	0	0	0	0	0	0	0	37
RAB39B	Q96DA2	4.89649e-07	0.52	N	N	1	1	0	1	1	0	0	0	0	0	0	0	0	6
SMAD2	Q15796	4.90788e-07	0.259	N	N	0	1	1	1	1	1	0	0	0	0	0	0	0	346
YWHAE	P62258	4.90806e-07	0.235	N	.	1	0	1	0	1	1	0	0	0	0	0	0	0	290
UBE2Z	Q9H832	4.91114e-07	0.358	N	S	0	0	0	0	0	0	0	0	0	0	0	0	0	50
PCBP1	Q15365	4.92287e-07	0.387	E	E	0	0	1	0	0	0	0	0	0	0	0	0	0	87
CTCF	P49711	4.92679e-07	0.148	E	E	1	1	1	1	1	1	0	0	0	0	0	0	0	44
PPP4C	P60510	4.92879e-07	0.489	E	E	0	0	0	0	0	0	0	0	0	0	0	0	0	48
C4B	P0C0L5	4.95234e-07	0.406	N	N	1	0	0	0	1	0	0	0	0	0	0	0	0	2
LDOC1	O95751	4.95305e-07	1.284	N	N	0	0	0	0	0	0	0	0	0	0	0	0	0	111
MEIS1	O00470	4.95385e-07	0.136	N	N	0	0	0	0	1	0	0	0	0	0	0	0	0	27
GLRA2	P23416	4.95895e-07	0.304	N	N	1	0	0	0	1	0	0	0	0	0	0	0	0	5
RAP2C	Q9Y3L5	4.95928e-07	1.186	N	N	0	0	0	0	0	0	0	0	0	0	0	0	0	2
U2SURP	O15042	4.96476e-07	0.077	N	E	0	0	0	0	1	0	0	0	0	0	0	0	0	12
SINHCAF	Q9NP50	4.96625e-07	0.288	.	.	0	0	0	0	0	0	0	0	0	0	0	0	0	4
UBE3A	Q05086	4.96706e-07	0.206	N	S	1	1	0	1	1	1	0	0	0	0	0	0	0	243
TRNP1	Q6NT89	4.97291e-07	1.755	N	N	0	0	0	0	0	0	0	0	0	0	0	0	0	0
RAP2B	P61225	4.97861e-07	0.801	N	N	0	0	0	0	0	0	0	0	0	0	0	0	0	12
C16orf87	Q6PH81	4.98571e-07	1.109	N	N	0	0	0	0	0	0	0	0	0	0	0	0	0	3
PTBP2	Q9UKA9	4.99163e-07	0.222	N	N	1	0	0	0	0	1	0	0	0	0	0	0	0	22
ARL8B	Q9NVJ2	4.99542e-07	0.649	N	N	0	0	0	0	0	0	0	0	0	0	0	0	0	16
PSMC5	P62195	4.99855e-07	0.355	E	E	0	0	0	0	1	1	0	0	0	0	0	0	0	134
UBB	P0CG47	4.99884e-07	1.56	N	.	0	0	0	0	1	0	0	0	0	0	0	0	0	298
HPCA	P84074	4.99956e-07	0.594	N	S	0	0	0	1	1	0	0	0	0	0	0	0	0	13
CGGBP1	Q9UFW8	4.99999e-07	0.532	N	N	0	0	0	0	0	0	0	0	0	0	0	0	0	20
YPEL1	O60688	5.00226e-07	0.658	N	N	0	0	0	0	0	0	0	0	0	0	0	0	0	0
UBE2D1	P51668	5.01e-07	0.815	N	N	0	0	0	0	0	0	0	0	0	0	0	0	0	253
CNOT2	Q9NZN8	5.01377e-07	0.189	N	E	0	0	0	0	0	0	0	0	0	0	0	0	0	36
PRKAR1A	P10644	5.01438e-07	0.119	N	E	0	1	1	1	1	0	0	0	0	0	0	0	0	90
SNU13	P55769	5.0151e-07	0.655	.	.	0	0	0	0	0	0	0	0	0	0	0	0	0	30
PRRT1	Q99946	5.01886e-07	0.772	N	N	0	0	0	0	1	0	0	0	0	0	0	0	0	3
ZNF605	Q86T29	5.02041e-07	0.937	N	N	0	0	0	0	0	0	0	0	0	0	0	0	0	2
RPRD1B	Q9NQG5	5.0266e-07	0.603	E	S	0	0	0	0	0	0	0	0	0	0	0	0	0	24
TUBB3	Q13509	5.03486e-07	1.114	N	S	0	1	0	1	1	0	0	0	0	0	0	0	1	56
STXBP1	P61764	5.04011e-07	0.086	N	N	1	1	0	1	1	0	0	0	0	0	0	0	0	67
SMAD4	Q13485	5.05974e-07	0.222	N	S	1	1	1	1	1	1	0	0	0	0	0	0	0	251
NAA10	P41227	5.07266e-07	0.522	E	E	0	1	0	1	1	0	0	0	0	0	0	0	0	63
RAB7A	P51149	5.08845e-07	0.277	N	S	0	0	0	1	1	1	0	0	0	0	0	0	0	77
ARX	Q96QS3	5.09588e-07	0.389	N	N	0	1	0	1	1	0	0	0	0	0	0	0	0	0
ZDHHC9	Q9Y397	5.09619e-07	0.479	N	N	0	1	0	1	1	0	0	0	0	0	0	0	0	0
PPIP5K1	Q6PFW1	5.09793e-07	0.687	N	N	0	0	0	0	0	0	0	0	0	0	0	0	0	2
SLC9A6	Q92581	5.10207e-07	0.206	N	N	0	1	0	1	1	0	0	0	0	0	0	0	0	0
DHX9	Q08211	5.11254e-07	0.105	E	E	0	0	0	0	0	0	0	0	0	0	0	0	0	104
CHMP4B	Q9H444	5.11957e-07	0.302	E	E	0	0	0	1	1	1	0	0	0	0	0	0	0	32
NUDT11	Q96G61	5.12937e-07	1.257	N	.	0	0	0	0	0	0	0	1	0	0	0	0	0	3
WDR5	P61964	5.13645e-07	0.124	E	E	0	0	0	0	0	0	0	0	0	0	0	0	0	127
NFIX	Q14938	5.13834e-07	0.149	N	N	0	1	0	1	1	1	0	0	0	0	0	0	0	13
HNRNPC	P07910	5.13871e-07	0.295	E	N	0	0	0	0	0	1	0	0	0	0	0	0	0	146
ZNF32	P17041	5.14151e-07	0.895	N	N	0	0	0	0	0	0	0	0	0	0	0	0	0	14
G3BP2	Q9UN86	5.15569e-07	0.179	N	N	0	0	0	0	1	1	0	0	0	0	0	0	0	18
USP9X	Q93008	5.17483e-07	0.051	N	S	0	1	0	1	1	0	0	0	0	0	0	0	0	79
MTPN	P58546	5.17788e-07	0.532	N	N	0	0	0	0	0	0	0	0	0	0	0	0	0	15
RBM10	P98175	5.19018e-07	0.11	E	S	0	1	1	0	1	0	0	0	0	0	0	0	0	79
CDK8	P49336	5.19433e-07	0.418	N	N	1	1	0	0	1	0	1	0	0	0	0	0	0	82
PRPS2	P11908	5.20071e-07	0.343	N	S	0	0	0	0	0	0	0	1	0	0	0	0	0	11
DKC1	O60832	5.20268e-07	0.191	E	E	0	1	0	1	1	0	0	0	0	0	0	0	0	29
EIF4A1	P60842	5.214e-07	0.117	E	E	0	0	0	0	1	1	0	0	0	0	0	0	0	35
RBBP5	Q15291	5.22754e-07	0.189	E	E	0	0	0	0	0	0	0	0	0	0	0	0	0	60
SMARCA5	O60264	5.23299e-07	0.074	E	E	0	0	0	1	1	0	0	0	0	0	0	0	0	52
NR2F2	P24468	5.23468e-07	0.217	N	S	0	1	0	1	1	0	0	0	0	0	0	0	0	23
ATP1A1	P05023	5.24327e-07	0.121	E	E	1	1	1	1	1	1	0	1	0	0	0	0	0	40
HMGB2	P26583	5.24459e-07	0.315	N	N	0	0	0	0	1	1	0	0	0	0	0	0	0	31
SET	Q01105	5.25561e-07	0.183	N	N	1	1	1	1	1	1	0	0	0	0	0	0	0	111
TOP1	P11387	5.26038e-07	0.059	E	E	1	0	1	1	1	1	0	0	0	0	0	0	0	93
JAZF1	Q86VZ6	5.28127e-07	0.405	N	N	0	0	1	0	1	0	0	0	0	0	0	0	0	3
BTF3	P20290	5.28238e-07	0.527	N	N	0	0	0	0	0	0	0	0	0	0	0	0	0	24
MRGBP	Q9NV56	5.28923e-07	0.35	N	E	0	0	0	0	0	0	0	0	0	0	0	0	0	44
TBP	P20226	5.2906e-07	0.619	N	E	0	0	0	0	1	1	0	0	0	0	0	0	0	158
ACTA1	P68133	5.3008e-07	1.223	N	N	0	1	0	1	1	0	0	0	0	0	0	0	0	160
U2AF1	Q01081	5.31715e-07	0.216	E	E	0	0	1	1	1	0	0	0	0	0	0	0	0	42
FAM76A	Q8TAV0	5.32038e-07	0.932	N	N	0	0	0	0	0	0	0	0	0	0	0	0	0	0
FADS2	O95864	5.32991e-07	0.232	N	N	0	0	0	0	1	0	0	0	0	0	0	0	0	11
DCUN1D5	Q9BTE7	5.34168e-07	0.194	N	N	0	0	0	0	0	0	0	0	0	0	0	0	0	22
PPP2R2A	P63151	5.34631e-07	0.257	E	S	0	0	0	0	1	1	0	0	0	0	0	0	0	43
ZFAND5	O76080	5.34717e-07	0.451	N	N	0	0	0	0	1	0	0	0	0	0	0	0	0	17
HSPA8	P11142	5.34847e-07	0.201	N	S	0	0	0	0	1	1	0	0	0	0	0	0	0	281
RPL30	P62888	5.35236e-07	0.486	E	.	0	0	0	0	0	0	0	0	0	0	0	1	0	28
FIP1L1	Q6UN15	5.35465e-07	0.358	E	E	0	0	1	0	1	0	0	0	0	0	0	0	0	25
LAS1L	Q9Y4W2	5.35734e-07	0.179	E	E	0	1	0	1	1	0	0	0	0	0	0	0	0	16
GDI1	P31150	5.36822e-07	0.192	N	N	0	1	0	1	1	0	0	0	0	0	0	0	0	26
AGO2	Q9UKV8	5.3754e-07	0.106	E	E	0	0	0	0	1	0	0	0	0	0	0	0	0	75
KCNK12	Q9HB15	5.37615e-07	0.372	N	N	0	0	0	0	1	0	0	0	0	0	0	0	0	1
CSNK2A1	P68400	5.3795e-07	0.297	N	N	0	1	0	1	1	1	1	0	0	0	0	0	0	470
UBE2E2	Q96LR5	5.38443e-07	0.29	N	N	0	0	0	0	1	0	0	0	0	0	0	0	0	86
ACTR3	P61158	5.39603e-07	0.118	E	E	0	0	0	0	0	0	0	0	0	0	0	0	0	23
ACTG1	P63261	5.39612e-07	0.858	N	S	0	1	0	1	1	0	0	0	0	0	0	0	0	123
SMAD5	Q99717	5.39615e-07	0.16	.	N	0	0	0	0	1	0	0	0	0	0	0	0	0	59
CREB1	P16220	5.39835e-07	0.223	N	S	0	0	1	0	1	1	0	0	0	0	0	0	0	115
CENPA	P49450	5.3995e-07	1.19	E	E	0	0	0	0	0	0	0	0	0	0	0	0	0	81
CNKSR2	Q8WXI2	5.40215e-07	0.185	N	N	1	1	0	0	1	0	0	0	0	0	0	0	0	16
ARGLU1	Q9NWB6	5.41586e-07	0.394	N	E	0	0	0	0	0	0	0	0	0	0	0	0	0	15
BATF	Q16520	5.42241e-07	0.473	N	N	0	0	0	0	0	0	0	0	0	0	0	0	0	23
NUCKS1	Q9H1E3	5.42788e-07	0.312	N	N	0	0	0	0	0	1	0	0	0	0	0	0	0	4
ELAVL1	Q15717	5.44103e-07	0.222	N	N	0	0	0	0	1	1	0	0	0	0	0	0	0	51
CPSF6	Q16630	5.44138e-07	0.163	E	E	0	0	0	0	0	1	0	0	0	0	0	0	0	48
FMR1	Q06787	5.44329e-07	0.417	N	N	0	1	0	1	1	0	0	0	0	0	0	0	0	250
FAM199X	Q6PEV8	5.44444e-07	0.564	N	N	0	0	0	0	0	0	0	0	0	0	0	0	0	2
CAPZB	P47756	5.45046e-07	0.379	E	S	0	0	0	0	1	0	0	0	0	0	0	0	0	31
TNPO2	O14787	5.46506e-07	0.129	N	N	0	0	0	0	1	0	0	0	0	0	0	0	0	47
NR2C2	P49116	5.46522e-07	0.22	N	N	0	0	0	0	1	1	0	0	0	0	0	0	0	39
LHX2	P50458	5.46617e-07	0.224	N	N	0	0	0	0	1	0	0	0	0	0	0	0	0	29
YWHAG	P61981	5.46874e-07	0.289	N	S	0	1	0	1	1	1	0	0	0	0	0	0	0	315
DPY30	Q9C005	5.47328e-07	0.978	E	S	0	0	0	0	0	0	0	0	0	0	0	0	0	58
SNRPN	P63162	5.48438e-07	0.834	N	N	1	0	0	0	1	0	0	0	0	0	0	0	0	36
IQSEC2	Q5JU85	5.48815e-07	0.133	N	N	1	1	0	1	1	0	0	0	0	0	0	0	0	4
HNRNPK	P61978	5.49069e-07	0.096	E	E	0	1	0	1	1	1	0	0	0	0	0	0	0	194
DPF2	Q92785	5.50012e-07	0.161	N	S	0	1	0	1	1	0	0	0	0	0	0	0	0	35
TRIM33	Q9UPN9	5.50383e-07	0.086	N	N	1	0	1	0	1	1	0	0	0	0	0	0	0	37
MLLT3	P42568	5.50481e-07	0.131	N	N	0	0	1	0	1	0	0	0	0	0	0	0	0	44
NSF	P46459	5.51166e-07	0.604	E	E	0	0	0	0	1	0	0	0	0	0	0	0	0	43
BZW1	Q7L1Q6	5.51197e-07	0.347	N	N	0	0	0	0	1	0	0	0	0	0	0	0	0	3
IKBKG	Q9Y6K9	5.51574e-07	1.373	N	S	0	1	0	1	1	0	0	0	0	0	0	0	0	422
DDX46	Q7L014	5.51994e-07	0.144	E	E	0	0	0	0	0	0	0	0	0	0	0	0	0	9
KAT7	O95251	5.53173e-07	0.128	E	S	0	0	1	0	0	0	0	0	0	0	0	0	0	64
NRBP1	Q9UHY1	5.54008e-07	0.135	N	E	0	0	0	0	1	1	1	0	0	0	0	0	0	20
STMN1	P16949	5.54028e-07	0.944	N	N	0	0	0	0	1	1	0	0	0	0	0	0	0	27
CARM1	Q86X55	5.55759e-07	0.099	N	N	0	0	0	0	1	1	0	0	0	0	0	0	0	58
CAMK2A	Q9UQM7	5.55876e-07	0.251	N	N	1	1	0	1	1	0	1	0	0	0	0	0	0	85
GABRA5	P31644	5.56269e-07	0.372	N	N	1	0	0	0	1	0	0	0	0	0	0	0	0	0
CDK6	Q00534	5.56748e-07	0.282	N	S	0	0	1	1	1	1	1	0	0	0	0	0	0	149
RAC2	P15153	5.57488e-07	0.284	N	N	0	0	0	1	1	0	0	0	0	0	0	0	0	26
RNF138	Q8WVD3	5.57666e-07	0.51	N	N	0	0	0	0	0	0	0	0	0	0	0	0	0	20
PHF6	Q8IWS0	5.5798e-07	0.166	N	N	0	1	1	1	1	0	0	0	0	0	0	0	0	32
DEFB106A	Q8N104	5.58218e-07	1.959	N	.	0	0	0	0	0	0	0	0	0	0	0	0	0	0
NCS1	P62166	5.58329e-07	0.516	N	N	0	0	0	0	1	0	0	0	0	0	0	0	0	22
TARDBP	Q13148	5.59647e-07	0.275	N	.	0	0	0	1	1	1	0	0	0	0	0	0	0	55
CBX3	Q13185	5.60109e-07	0.668	N	.	0	0	0	0	0	0	0	0	0	0	0	0	0	80
RFX3	P48380	5.60694e-07	0.104	N	N	1	0	0	0	1	1	0	0	0	0	0	0	0	32
SF3B4	Q15427	5.6078e-07	0.208	E	E	0	1	0	1	1	0	0	0	0	0	0	0	0	65
RHOB	P62745	5.60837e-07	1.161	N	N	0	0	0	0	1	0	0	0	0	0	0	0	0	32
BCL11A	Q9H165	5.61376e-07	0.322	N	N	1	1	1	1	1	0	0	0	0	0	0	0	0	29
PTP4A1	Q93096	5.61704e-07	0.792	N	.	0	0	0	0	1	0	0	0	0	0	0	0	0	9
SSU72	Q9NP77	5.62307e-07	0.508	E	E	0	0	0	0	0	0	0	0	0	0	0	0	0	6
KPNA1	P52294	5.6318e-07	0.245	N	S	0	0	0	0	1	1	0	0	0	0	0	0	0	70
PLK2	Q9NYY3	5.66789e-07	0.18	N	N	0	0	0	0	1	0	1	0	0	0	0	0	0	13
TAF1	P21675	5.67305e-07	0.043	N	E	0	1	0	1	1	0	0	0	0	0	0	0	0	75
RAB9B	Q9NP90	5.69039e-07	0.683	N	N	0	0	0	0	0	0	0	0	0	0	0	0	0	1
AP2B1	P63010	5.69245e-07	0.263	N	S	0	0	0	0	1	0	0	0	0	0	0	0	0	74
ARF3	P61204	5.6945e-07	0.716	N	S	0	0	0	0	0	0	0	0	0	0	0	0	0	10
SMNDC1	O75940	5.69584e-07	0.529	E	E	0	0	0	0	0	0	0	0	0	0	0	0	0	22
YWHAH	Q04917	5.70063e-07	0.504	N	N	0	0	0	0	1	0	0	0	0	0	0	0	0	102
ZBTB26	Q9HCK0	5.70537e-07	0.64	N	N	0	0	0	0	0	0	0	0	0	0	0	0	0	37
MTCP1	P56278	5.71025e-07	0.851	N	N	0	0	1	0	0	0	0	0	0	0	0	0	1	4
GSPT2	Q8IYD1	5.71632e-07	0.24	N	N	0	1	0	1	1	0	0	0	0	0	0	0	0	6
PPP3CA	Q08209	5.72214e-07	0.158	N	N	0	1	0	1	1	0	0	0	0	0	0	0	0	57
PAK2	Q13177	5.73229e-07	0.32	N	S	1	0	0	0	1	1	1	0	0	0	0	0	0	101
EGR3	Q06889	5.7459e-07	0.312	N	N	0	0	0	0	1	1	0	0	0	0	0	0	0	0
GABRA2	P47869	5.74855e-07	0.229	N	N	0	0	0	0	1	0	0	0	0	0	0	0	0	0
PAX6	P26367	5.74984e-07	0.169	N	N	0	1	0	1	1	0	0	0	0	0	0	0	0	141
GABPA	Q06546	5.75762e-07	0.232	N	.	0	0	0	0	1	1	0	0	0	0	0	0	0	18
NLGN3	Q9NZ94	5.75937e-07	0.31	N	N	1	1	0	1	1	0	0	0	0	0	0	0	0	63
TCEAL4	Q96EI5	5.76819e-07	0.656	N	N	0	0	0	0	0	0	0	0	0	0	0	0	0	0
OR4F17	Q8NGA8	5.77929e-07	1.761	.	.	0	0	0	0	0	0	0	0	1	0	0	0	0	0
TNFSF13B	Q9Y275	5.78417e-07	0.244	N	N	0	0	0	0	1	0	0	0	0	0	0	0	0	10
BRWD3	Q6RI45	5.79101e-07	0.084	N	N	0	1	0	1	1	0	0	0	0	0	0	0	0	0
TWIST2	Q8WVJ9	5.79627e-07	1.154	N	S	0	1	0	1	1	0	0	0	0	0	0	0	0	12
PPP1CC	P36873	5.79905e-07	0.336	E	S	0	0	0	0	1	0	0	0	0	0	0	0	0	197
HSPE1	P61604	5.808e-07	0.556	E	.	0	0	0	0	1	0	0	0	0	0	0	0	1	43
GRIA3	P42263	5.81377e-07	0.193	N	N	0	1	0	1	1	0	0	0	0	0	0	0	0	12
PRR23D1	E9PI22	5.82389e-07	1.645	.	.	0	0	0	0	0	0	0	0	0	0	0	0	0	0
CDC73	Q6P1J9	5.83146e-07	0.188	E	E	0	0	1	1	1	0	0	0	0	0	0	0	0	76
COPS5	Q92905	5.83862e-07	0.144	E	E	0	0	0	0	1	1	0	0	0	0	0	0	0	172
SERTM1	A2A2V5	5.84295e-07	1.406	N	N	0	0	0	0	0	0	0	0	0	0	0	0	0	10
CUL5	Q93034	5.84724e-07	0.159	N	S	0	0	0	0	1	1	0	0	0	0	0	0	0	87
GNA11	P29992	5.85264e-07	0.395	N	S	0	1	1	1	1	0	0	0	0	0	0	0	0	21
STAT1	P42224	5.85554e-07	0.187	N	N	1	0	0	1	1	1	0	0	0	0	0	0	0	157
SRF	P11831	5.8563e-07	0.3	E	E	0	0	0	0	1	1	0	0	0	0	0	0	0	77
NPM1	P06748	5.86195e-07	0.162	N	.	0	0	1	0	1	0	0	0	0	0	0	0	0	239
ING3	Q9NXR8	5.86455e-07	0.211	N	S	0	0	0	0	1	0	0	0	0	0	0	0	0	25
PIK3CA	P42336	5.86616e-07	0.117	N	S	0	1	1	1	1	0	1	0	0	0	0	0	0	95
KCNC1	P48547	5.87271e-07	0.262	N	N	1	1	0	1	1	0	0	0	0	0	0	0	0	11
LYPD8	Q6UX82	5.88567e-07	nan	.	.	0	0	0	0	0	0	0	0	0	0	0	0	0	0
TRIM24	O15164	5.89504e-07	0.115	N	N	0	0	1	0	1	0	0	0	0	0	0	0	0	54
ARL4C	P56559	5.89551e-07	0.632	N	S	0	0	0	0	0	0	0	0	0	0	0	0	0	4
CXorf21	Q9HAI6	5.90385e-07	0.492	N	N	0	0	0	0	0	0	0	0	0	0	0	0	0	0
INTS6	Q9UL03	5.9049e-07	0.136	N	E	1	0	0	0	0	0	0	0	0	0	0	0	0	40
RPS28	P62857	5.90917e-07	0.796	E	.	0	0	0	1	1	0	0	0	0	0	0	1	0	20
PSMC6	P62333	5.91822e-07	0.246	N	E	0	0	0	0	0	1	0	0	0	0	0	0	0	54
ZNF148	Q9UQR1	5.92909e-07	0.103	N	N	0	0	0	0	1	1	0	0	0	0	0	0	0	35
USP12	O75317	5.94234e-07	0.319	N	S	0	0	0	0	0	0	0	0	0	0	0	0	0	16
CELF2	O95319	5.94826e-07	0.174	N	N	0	0	0	0	1	0	0	0	0	0	0	0	0	7
KDM5C	P41229	5.95273e-07	0.166	N	S	1	1	1	1	1	0	0	0	0	0	0	0	0	22
SATB2	Q9UPW6	5.95687e-07	0.091	N	N	1	1	0	1	1	0	0	0	0	0	0	0	0	8
PITPNB	P48739	5.96059e-07	0.287	N	N	0	0	0	0	0	0	0	0	0	0	0	0	0	3
CRKL	P46109	5.964e-07	0.641	N	E	0	1	0	0	1	1	0	0	0	0	0	0	0	93
HCFC2	Q9Y5Z7	5.96887e-07	0.198	N	N	0	0	0	0	0	1	0	0	0	0	0	0	0	5
CCDC6	Q16204	5.96984e-07	0.43	N	N	0	0	1	0	1	0	0	0	0	0	0	0	0	34
RNF2	Q99496	5.97569e-07	0.171	N	N	0	0	0	0	0	0	0	0	0	0	0	0	0	122
NXT1	Q9UKK6	5.9814e-07	0.888	N	E	0	0	0	0	0	0	0	0	0	0	0	0	0	9
PDHA1	P08559	5.99165e-07	0.266	N	N	0	1	0	1	1	0	0	1	0	0	0	0	1	17
FIZ1	Q96SL8	6.00099e-07	0.59	N	N	0	0	0	0	0	0	0	0	0	0	0	0	0	2
EZH1	Q92800	6.01191e-07	0.421	N	N	0	0	0	0	0	0	0	0	0	0	0	0	0	10
SLC17A7	Q9P2U7	6.02349e-07	0.116	N	S	0	0	0	0	1	0	0	0	0	0	0	0	0	2
SMARCA2	P51531	6.02668e-07	0.203	N	N	0	1	0	1	1	1	0	0	0	0	0	0	0	90
SNRPE	P62304	6.03326e-07	0.392	E	E	0	1	0	1	1	1	0	0	0	0	0	0	0	29
GPC4	O75487	6.05288e-07	0.368	N	N	1	1	0	1	1	0	0	0	0	0	0	0	0	8
SUV39H2	Q9H5I1	6.07014e-07	0.358	N	N	0	0	0	0	1	0	0	0	0	0	0	0	0	52
PPM1A	P35813	6.09454e-07	0.16	N	N	0	0	0	0	0	1	0	0	0	0	0	0	0	48
UBA52	P62987	6.1001e-07	0.67	E	.	0	0	0	0	0	0	0	0	0	0	0	1	0	268
WDR44	Q5JSH3	6.10029e-07	0.195	N	S	0	0	0	0	0	0	0	0	0	0	0	0	0	7
PPP2R1A	P30153	6.10552e-07	0.303	E	E	0	1	1	1	1	1	0	0	0	0	0	0	0	126
PABPC1	P11940	6.11759e-07	0.27	N	S	0	0	1	0	1	0	0	0	0	0	0	0	0	103
SRSF2	Q01130	6.11853e-07	0.811	E	E	0	0	1	0	1	0	0	0	0	0	0	0	0	60
MALL	Q13021	6.12051e-07	1.406	N	N	0	0	0	0	0	0	0	0	0	0	0	0	0	58
TNPO1	Q92973	6.12806e-07	0.056	N	E	0	0	0	0	0	1	0	0	0	0	0	0	0	31
PAIP2	Q9BPZ3	6.13821e-07	0.717	N	S	0	0	0	0	1	0	0	0	0	0	0	0	0	6
POU3F1	Q03052	6.14906e-07	0.705	N	N	0	0	0	0	1	0	0	0	0	0	0	0	0	3
TAOK1	Q7L7X3	6.15002e-07	0.274	N	N	0	1	0	0	1	0	1	0	0	0	0	0	0	10
FBXW7	Q969H0	6.15465e-07	0.232	E	S	0	0	1	1	1	1	0	0	0	0	0	0	0	170
KCNV1	Q6PIU1	6.15717e-07	0.295	N	N	0	0	0	0	0	0	0	0	0	0	0	0	0	4
H2AFY	O75367	6.16474e-07	0.479	N	N	0	0	0	0	0	1	0	0	0	0	0	0	0	46
CDK19	Q9BWU1	6.16545e-07	0.163	N	N	0	0	0	0	1	0	1	0	0	0	0	0	0	17
UBAP2L	Q14157	6.18212e-07	0.103	N	S	0	0	0	0	0	0	0	0	0	0	0	0	0	20
CSNK2A2	P19784	6.18323e-07	0.184	N	N	0	0	0	0	1	0	1	0	0	0	0	0	0	118
CLCN4	P51793	6.18566e-07	0.151	N	N	0	1	0	1	1	0	0	0	0	0	0	0	0	0
TRIM27	P14373	6.18767e-07	0.244	N	N	0	0	1	0	1	0	0	0	0	0	0	0	0	375
SUPT16H	Q9Y5B9	6.19969e-07	0.12	N	S	0	0	0	0	0	0	0	0	0	0	0	0	0	42
NKAP	Q8N5F7	6.20735e-07	0.172	E	E	0	0	0	0	1	0	0	0	0	0	0	0	0	28
RAB1A	P62820	6.23617e-07	0.471	N	S	0	0	0	0	0	0	0	0	0	0	0	0	0	39
PRPF18	Q99633	6.23666e-07	0.814	N	E	0	0	0	0	0	0	0	0	0	0	0	0	0	77
WNK3	Q9BYP7	6.23871e-07	0.191	N	N	1	0	0	0	1	0	1	0	0	0	0	0	0	10
ZBTB18	Q99592	6.24428e-07	0.179	N	N	0	1	0	1	1	0	0	0	0	0	0	0	0	11
CUL3	Q13618	6.25183e-07	0.228	E	E	1	1	1	1	1	1	0	0	0	0	0	0	0	196
USP7	Q93009	6.25489e-07	0.061	N	E	1	1	0	0	1	1	0	0	0	0	0	0	0	194
CAB39	Q9Y376	6.2549e-07	0.633	E	S	0	0	0	0	0	0	0	0	0	0	0	0	0	15
SUZ12	Q15022	6.25569e-07	0.134	E	S	0	1	1	0	1	1	0	0	0	0	0	0	0	66
PCMTD1	Q96MG8	6.25761e-07	0.555	N	N	0	0	0	0	0	0	0	0	0	0	0	0	0	0
KCTD9	Q7L273	6.25836e-07	0.523	N	.	0	0	0	0	0	0	0	0	0	0	0	0	0	95
DLX1	P56177	6.26486e-07	0.293	N	S	1	0	0	0	1	0	0	0	0	0	0	0	0	0
BTG1	P62324	6.27432e-07	0.738	N	N	0	0	1	0	1	0	0	0	0	0	0	0	0	24
MAP4K4	O95819	6.28252e-07	0.175	N	N	0	0	0	1	1	0	1	0	0	0	0	0	0	23
KRTAP17-1	Q9BYP8	6.29564e-07	1.049	N	N	0	0	0	0	0	0	0	0	0	0	0	0	0	44
PSME3	P61289	6.29605e-07	0.174	E	S	0	0	0	0	1	1	0	0	0	0	0	0	0	91
SRP54	P61011	6.30211e-07	0.219	E	E	0	1	0	1	1	0	0	0	0	0	0	0	0	17
WEE1	P30291	6.30741e-07	0.17	E	E	0	0	0	0	1	1	1	0	0	0	0	0	0	41
HOMER1	Q86YM7	6.312e-07	0.145	N	N	1	0	0	0	1	0	0	0	0	0	0	0	0	37
RHOG	P84095	6.31481e-07	0.887	N	N	0	0	0	0	0	0	0	0	0	0	0	0	0	19
PPP1CA	P62136	6.31777e-07	0.274	E	E	0	0	0	0	0	1	0	0	0	0	0	0	0	236
SATB1	Q01826	6.33124e-07	0.293	N	N	0	0	0	0	1	1	0	0	0	0	0	0	0	35
RPL26	P61254	6.33458e-07	0.376	E	.	0	0	0	0	1	0	0	0	0	0	0	1	0	23
MAPRE3	Q9UPY8	6.33679e-07	0.49	N	N	0	0	0	0	1	1	0	0	0	0	0	0	0	64
GNAL	P38405	6.33823e-07	0.206	N	N	0	0	0	1	1	0	0	0	0	0	0	0	0	0
CTXN1	P60606	6.35453e-07	1.675	N	N	0	0	0	0	0	0	0	0	0	0	0	0	0	0
TPM1	P09493	6.35646e-07	0.783	N	S	0	0	0	1	1	0	0	0	0	0	0	0	0	43
GRIA2	P42262	6.35769e-07	0.247	N	N	0	0	0	0	1	0	0	0	0	0	0	0	0	22
ZFR	Q96KR1	6.36561e-07	0.128	N	S	0	0	0	0	0	0	0	0	0	0	0	0	0	5
GSPT1	P15170	6.37033e-07	0.16	E	E	0	0	0	0	0	0	0	0	0	0	0	0	0	25
KRTAP29-1	A8MX34	6.3714e-07	1.765	.	N	0	0	0	0	0	0	0	0	0	0	0	0	0	0
TLK1	Q9UKI8	6.37445e-07	0.165	N	N	0	0	0	0	1	0	1	0	0	0	0	0	0	27
AES	Q08117	6.37474e-07	0.361	N	N	0	0	0	0	1	0	0	0	0	0	0	0	0	361
SHISA7	A6NL88	6.37788e-07	0.474	N	N	0	0	0	0	0	0	0	0	0	0	0	0	0	0
KCNA2	P16389	6.38233e-07	0.38	N	N	0	1	0	1	1	0	0	0	0	0	0	0	0	22
SMARCAD1	Q9H4L7	6.39066e-07	0.083	N	N	0	0	0	0	1	0	0	0	0	0	0	0	0	119
FGF7	P21781	6.39122e-07	0.514	N	N	0	0	0	0	1	0	0	0	0	0	0	0	0	14
PIAS1	O75925	6.39274e-07	0.094	N	S	0	0	0	1	1	1	0	0	0	0	0	0	0	140
PCYT1B	Q9Y5K3	6.39666e-07	0.403	N	N	0	0	0	0	1	0	0	1	0	0	0	0	0	11
PRPF8	Q6P2Q9	6.39942e-07	0.178	E	E	0	0	0	1	1	0	0	0	0	0	0	0	0	68
RAD23B	P54727	6.40015e-07	0.227	E	N	0	0	0	0	1	0	0	0	0	0	0	0	0	56
PAFAH1B1	P43034	6.41429e-07	0.107	E	E	1	1	0	1	1	0	0	0	0	0	0	0	0	45
ECSCR	Q19T08	6.41634e-07	1.793	.	.	0	0	0	0	0	0	0	0	0	0	0	0	0	0
GTF2I	P78347	6.4171e-07	0.27	N	S	1	0	0	0	1	0	0	0	0	0	0	0	0	77
PPP1R8	Q12972	6.42117e-07	0.224	N	E	0	0	0	0	0	0	0	0	0	0	0	0	0	33
HNRNPD	Q14103	6.42332e-07	0.227	N	S	0	0	0	0	0	0	0	0	0	0	0	0	0	131
GABRA1	P14867	6.42517e-07	0.367	N	N	1	1	0	1	1	0	0	0	0	0	0	0	0	10
UPF3B	Q9BZI7	6.42906e-07	0.292	N	N	1	1	0	1	1	0	0	0	0	0	0	0	0	23
DCLK1	O15075	6.43118e-07	0.227	N	N	0	0	0	0	1	0	1	0	0	0	0	0	0	68
ATP1A3	P13637	6.43192e-07	0.062	N	N	1	1	0	1	1	0	0	1	0	0	0	0	0	5
CNOT8	Q9UFF9	6.43745e-07	0.58	N	N	0	0	0	0	0	0	0	0	0	0	0	0	0	22
KCNK9	Q9NPC2	6.44084e-07	0.307	N	N	0	1	0	1	1	0	0	0	0	0	0	0	0	2
CAMK2D	Q13557	6.44287e-07	0.539	N	N	0	0	0	0	1	0	1	0	0	0	0	0	0	46
ARF4	P18085	6.44635e-07	0.298	N	N	0	0	0	0	0	1	0	0	0	0	0	0	0	10
PDPK1	O15530	6.45016e-07	0.29	N	E	0	0	0	0	1	1	1	0	0	0	0	0	0	80
GNG2	P59768	6.45135e-07	1.354	N	N	0	0	0	0	0	0	0	0	0	0	0	0	0	32
SPI1	P17947	6.45482e-07	0.244	E	S	0	0	0	0	1	0	0	0	0	0	0	0	0	52
PACS1	Q6VY07	6.45906e-07	0.185	N	S	0	1	0	1	1	1	0	0	0	0	0	0	0	17
MATR3	P43243	6.45916e-07	0.079	E	S	0	0	0	1	1	1	0	0	0	0	0	0	0	60
EEF1A1	P68104	6.46542e-07	0.293	E	S	0	0	0	0	1	1	0	0	0	0	0	0	0	199
FYN	P06241	6.46758e-07	0.278	N	N	0	0	0	0	1	1	1	0	0	0	0	0	0	396
RLIM	Q9NVW2	6.47547e-07	0.247	N	N	0	1	0	1	1	0	0	0	0	0	0	0	0	41
IL2	P60568	6.47905e-07	0.81	N	N	0	0	1	0	1	0	0	0	0	0	0	0	0	10
TAF3	Q5VWG9	6.48009e-07	0.138	N	S	0	0	0	0	0	0	0	0	0	0	0	0	0	19
PSMA6	P60900	6.48262e-07	0.231	E	.	0	0	0	0	1	0	0	0	0	0	0	0	1	109
CNIH2	Q6PI25	6.49219e-07	0.314	N	S	0	0	0	0	0	0	0	0	0	0	0	0	0	6
BTK	Q06187	6.49331e-07	0.103	N	N	0	0	1	1	1	1	1	0	0	0	0	0	0	83
ZBTB14	O43829	6.50325e-07	0.645	N	N	0	0	0	0	0	0	0	0	0	0	0	0	0	49
HAS2	Q92819	6.50601e-07	0.277	N	N	0	0	0	0	0	0	0	0	0	0	0	0	0	6
ZMYM4	Q5VZL5	6.53183e-07	0.175	N	N	0	0	0	0	1	0	0	0	0	0	0	0	0	12
MAPK8	P45983	6.53349e-07	0.207	N	N	0	0	0	0	1	0	1	0	0	0	0	0	0	173
PSMA4	P25789	6.53641e-07	0.489	N	E	0	0	0	0	1	1	0	0	0	0	0	0	0	53
SF3A3	Q12874	6.54055e-07	0.119	E	E	0	0	0	0	1	0	0	0	0	0	0	0	0	35
VAMP2	P63027	6.54828e-07	0.422	N	N	0	1	0	0	1	0	0	0	0	0	0	0	0	44
TCEAL5	Q5H9L2	6.55174e-07	0.694	N	.	0	0	0	0	0	0	0	0	0	0	0	0	0	4
ENSA	O43768	6.55705e-07	0.719	N	S	0	0	0	0	1	0	0	0	0	0	0	0	0	11
RBPJ	Q06330	6.56247e-07	0.241	E	N	0	1	0	1	1	1	0	0	0	0	0	0	0	44
MED14	O60244	6.57382e-07	0.092	N	E	0	0	0	0	1	0	0	0	0	0	0	0	0	49
AGPAT1	Q99943	6.57416e-07	0.307	N	N	0	0	0	0	1	0	0	1	0	0	0	0	0	2
SMARCA4	P51532	6.57503e-07	0.055	E	S	1	1	1	1	1	1	0	0	0	0	0	0	0	165
KMT2A	Q03164	6.58679e-07	0.065	E	.	1	1	1	1	1	0	0	0	0	0	0	0	0	94
CSK	P41240	6.58816e-07	0.168	N	N	0	0	0	0	1	1	1	0	0	0	0	0	0	74
ZMYM3	Q14202	6.59113e-07	0.106	N	N	0	0	1	0	1	0	0	0	0	0	0	0	0	15
SHTN1	A0MZ66	6.59385e-07	0.458	.	.	0	0	1	0	0	0	0	0	0	0	0	0	0	24
WASL	O00401	6.59402e-07	0.375	N	N	0	0	0	0	1	0	0	0	0	0	0	0	0	75
GNB2	P62879	6.59558e-07	0.265	N	S	0	0	0	0	0	1	0	0	0	0	0	0	0	62
KCNMA1	Q12791	6.59958e-07	0.276	N	S	1	1	0	1	1	0	0	0	0	0	0	0	0	20
ZNF580	Q9UK33	6.60691e-07	1.249	N	S	0	0	0	0	0	0	0	0	0	0	0	0	0	24
CASK	O14936	6.61488e-07	0.073	N	N	1	1	0	1	1	1	1	0	0	0	0	0	0	97
TMEM238	C9JI98	6.61901e-07	1.887	N	N	0	0	0	0	0	0	0	0	0	0	0	0	0	0
GABPB1	Q06547	6.62396e-07	0.369	E	N	0	0	0	0	1	1	0	0	0	0	0	0	0	30
EIF4E	P06730	6.62443e-07	0.354	N	E	1	0	0	0	1	1	0	0	0	0	0	0	0	50
SNRPG	P62308	6.62678e-07	0.555	N	S	0	0	0	0	1	0	0	0	0	0	0	0	0	24
DDT	P30046	6.62822e-07	1.844	N	S	0	0	0	0	0	0	0	0	0	0	0	0	0	4
PHYHIP	Q92561	6.63078e-07	0.439	N	N	0	0	0	0	0	0	0	0	0	0	0	0	0	26
MAPK10	P53779	6.63264e-07	0.466	N	N	0	1	0	0	1	0	1	0	0	0	0	0	0	43
KCNK3	O14649	6.63504e-07	0.401	N	N	0	0	0	1	1	1	0	0	0	0	0	0	0	10
UBXN7	O94888	6.63656e-07	0.116	N	N	0	0	0	0	0	0	0	0	0	0	0	0	0	41
HNRNPA0	Q13151	6.63872e-07	0.376	N	N	0	0	0	0	0	0	0	0	0	0	0	0	0	23
KDM2A	Q9Y2K7	6.64291e-07	0.045	N	S	0	0	0	0	1	0	0	0	0	0	0	0	0	18
PKIA	P61925	6.65432e-07	1.761	N	N	0	0	0	0	0	0	0	0	0	0	0	0	0	13
ABCE1	P61221	6.65511e-07	0.314	E	S	0	0	0	0	1	1	0	0	0	0	0	0	0	210
SCML2	Q9UQR0	6.657e-07	0.132	N	N	0	0	0	0	1	0	0	0	0	0	0	0	0	14
NAB2	Q15742	6.6597e-07	0.46	N	N	0	0	1	0	1	0	0	0	0	0	0	0	0	83
PLP1	P60201	6.66141e-07	0.355	N	N	0	1	0	1	1	1	0	0	0	0	0	0	0	72
ATF2	P15336	6.66551e-07	0.283	N	N	0	0	0	0	1	0	0	0	0	0	0	0	0	84
DCAF1	Q9Y4B6	6.67861e-07	0.109	.	.	0	0	0	0	0	0	0	0	0	0	0	0	0	66
CFC1	P0CG37	6.68008e-07	1.247	N	N	0	1	0	1	1	0	0	0	0	0	0	0	0	0
RPS4X	P62701	6.68413e-07	0.349	E	E	0	0	0	0	1	0	0	0	0	0	0	1	0	39
PPM1G	O15355	6.68534e-07	0.33	N	S	0	0	0	0	1	0	0	0	0	0	0	0	0	23
FAM49A	Q9H0Q0	6.68943e-07	0.526	N	N	0	0	0	0	1	0	0	0	0	0	0	0	0	0
BMI1	P35226	6.69016e-07	0.352	N	S	0	0	0	0	1	1	0	0	0	0	0	0	0	100
SERP2	Q8N6R1	6.69532e-07	0.831	N	N	0	0	0	0	0	0	0	0	0	0	0	0	0	40
SERF2	P84101	6.69656e-07	1.414	N	S	0	0	0	0	0	0	0	0	0	0	0	0	0	19
ASB7	Q9H672	6.702e-07	0.28	N	N	0	0	0	0	0	0	0	0	0	0	0	0	0	9
ZFX	P17010	6.7084e-07	0.16	N	S	0	0	0	0	1	0	0	0	0	0	0	0	0	0
GADD45G	O95257	6.71944e-07	0.719	N	N	0	0	0	0	0	0	0	0	0	0	0	0	0	71
SLC38A5	Q8WUX1	6.72626e-07	0.297	E	N	0	0	0	0	0	0	0	0	0	0	0	0	0	0
CDK1	P06493	6.72707e-07	0.207	E	S	0	0	0	0	1	1	1	0	0	0	0	0	0	235
SLC25A14	O95258	6.72941e-07	0.223	N	N	1	0	0	0	0	0	0	0	0	0	0	0	1	1
ZNF24	P17028	6.73544e-07	0.301	N	N	0	0	0	0	0	0	0	0	0	0	0	0	0	74
LCOR	Q96JN0	6.74073e-07	0.211	N	N	0	0	0	0	0	0	0	0	0	0	0	0	0	18
LMO4	P61968	6.7417e-07	0.595	N	S	0	0	0	0	0	0	0	0	0	0	0	0	0	133
YEATS4	O95619	6.74757e-07	1.189	N	E	0	0	0	0	1	0	0	0	0	0	0	0	0	55
ZNF512	Q96ME7	6.76158e-07	0.313	N	N	0	0	0	0	0	0	0	0	0	0	0	0	0	0
SMARCE1	Q969G3	6.76201e-07	0.191	E	N	0	1	1	1	1	1	0	0	0	0	0	0	0	116
THRB	P10828	6.76405e-07	0.223	N	N	0	0	0	1	1	0	0	0	0	0	0	0	0	72
KPNA4	O00629	6.76835e-07	0.156	E	S	0	0	0	0	0	1	0	0	0	0	0	0	0	40
NLK	Q9UBE8	6.78036e-07	0.113	N	N	0	0	0	0	1	0	1	0	0	0	0	0	0	39
MFAP1	P55081	6.78176e-07	0.374	E	E	0	0	0	0	0	0	0	0	0	0	0	0	0	103
WASF1	Q92558	6.78862e-07	0.215	N	N	1	1	0	0	1	0	0	0	0	0	0	0	0	49
RRAGC	Q9HB90	6.79223e-07	0.3	N	N	0	0	0	0	1	0	0	0	0	0	0	0	0	23
GPS2	Q13227	6.79519e-07	0.583	N	S	0	0	0	0	0	1	0	0	0	0	0	0	0	64
PDS5B	Q9NTI5	6.79535e-07	0.18	N	S	0	0	0	0	0	0	0	0	0	0	0	0	0	18
PA2G4	Q9UQ80	6.79536e-07	0.199	N	.	0	0	0	0	1	1	0	0	0	0	0	0	0	100
GTF2A2	P52657	6.81079e-07	1.359	N	E	0	0	0	0	0	0	0	0	0	0	0	0	0	14
C6orf106	Q9H6K1	6.81352e-07	0.419	N	N	0	0	0	0	0	0	0	0	0	0	0	0	0	8
RGPD2	P0DJD1	6.81373e-07	1.472	N	.	0	0	0	0	0	0	0	0	0	0	0	0	0	0
SH2D1A	O60880	6.81446e-07	0.959	N	N	0	0	0	1	1	0	0	0	0	0	0	0	0	35
CNOT7	Q9UIV1	6.82141e-07	0.176	N	S	0	0	0	0	0	0	0	0	0	0	0	0	0	43
ZBTB33	Q86T24	6.82349e-07	0.388	N	N	0	0	0	0	0	0	0	0	0	0	0	0	0	22
HDAC3	O15379	6.82419e-07	0.412	E	E	1	0	0	1	1	1	0	0	0	0	0	0	0	207
ERCC6L	Q2NKX8	6.85288e-07	0.211	N	E	0	0	0	0	1	0	0	0	0	0	0	0	0	5
CAMKV	Q8NCB2	6.85784e-07	0.221	N	S	0	0	0	0	1	0	1	0	0	0	0	0	0	2
CYS1	Q717R9	6.8668e-07	1.854	N	N	0	0	0	0	0	0	0	0	0	0	0	0	0	0
STX1B	P61266	6.86684e-07	0.268	N	N	0	1	0	1	1	0	0	0	0	0	0	0	0	29
ERICH5	Q6P6B1	6.86895e-07	1.207	.	.	0	0	0	0	0	0	0	0	0	0	0	0	0	2
SNRPB2	P08579	6.87011e-07	0.803	N	S	0	0	0	0	1	0	0	0	0	0	0	0	0	56
CHD1	O14646	6.87584e-07	0.162	E	E	1	0	0	1	1	1	0	0	0	0	0	0	0	17
CNIH1	O95406	6.87614e-07	0.62	N	.	0	0	0	0	0	0	0	0	0	0	0	0	0	29
GABRB3	P28472	6.88413e-07	0.341	N	N	1	1	0	1	1	0	0	0	0	0	0	0	0	10
NFAT5	O94916	6.89816e-07	0.205	N	S	0	0	0	0	0	1	0	0	0	0	0	0	0	10
S1PR1	P21453	6.90294e-07	0.547	N	N	0	0	0	0	1	0	0	0	0	1	0	0	0	14
BTLA	Q7Z6A9	6.90623e-07	0.787	N	N	0	0	0	0	0	0	0	0	0	0	0	0	0	6
LSM12	Q3MHD2	6.90914e-07	0.271	E	S	0	0	0	0	0	0	0	0	0	0	0	0	0	5
NACC1	Q96RE7	6.90916e-07	0.169	N	S	1	1	0	1	1	0	0	0	0	0	0	0	0	32
LSM6	P62312	6.91379e-07	0.445	N	.	0	0	0	0	0	0	0	0	0	0	0	0	0	21
TPM2	P07951	6.91722e-07	0.827	N	N	0	1	0	1	1	0	0	0	0	0	0	0	0	27
NDFIP1	Q9BT67	6.91773e-07	0.257	N	N	0	0	0	0	0	0	0	0	0	0	0	0	0	18
SLC25A5	P05141	6.91798e-07	0.349	N	N	0	0	0	0	0	1	0	0	0	0	0	0	1	29
SULT1A3	P0DMM9	6.9181e-07	1.789	E	.	0	0	0	0	0	0	0	1	0	0	0	0	0	6
STAT3	P40763	6.9196e-07	0.095	N	N	0	0	1	1	1	1	0	0	0	0	0	0	0	276
RAD21	O60216	6.92156e-07	0.256	E	E	1	1	1	1	1	1	0	0	0	0	0	0	0	45
CNOT6L	Q96LI5	6.92561e-07	0.231	N	N	0	0	0	0	0	0	0	0	0	0	0	0	0	20
LSM2	Q9Y333	6.93081e-07	1.738	E	N	0	0	0	0	0	0	0	0	0	0	0	0	0	43
GNAI2	P04899	6.93666e-07	0.393	N	S	0	0	0	1	1	0	0	0	0	0	0	0	0	79
KCNA1	Q09470	6.94652e-07	0.73	N	N	0	0	0	1	1	0	0	0	0	0	0	0	0	20
MDM2	Q00987	6.95173e-07	0.164	N	E	0	0	1	0	1	1	0	0	0	0	0	0	0	463
RER1	O15258	6.95608e-07	0.576	N	S	0	0	0	0	0	0	0	0	0	0	0	0	0	9
CTAGE4	Q8IX94	6.95636e-07	nan	N	.	0	0	0	0	0	0	0	0	0	0	0	0	0	0
CHD4	Q14839	6.95823e-07	0.156	E	E	0	1	1	1	1	1	0	0	0	0	0	0	0	94
ZIC3	O60481	6.95995e-07	0.361	N	N	0	1	0	1	1	0	0	0	0	0	0	0	0	5
CCNK	O75909	6.96216e-07	0.165	N	E	1	1	0	1	0	0	0	0	0	0	0	0	0	53
ZNF182	P17025	6.9629e-07	0.279	N	N	0	0	0	0	0	0	0	0	0	0	0	0	0	0
CTF1	Q16619	6.96343e-07	1.744	N	S	0	0	0	0	1	0	0	0	0	0	0	0	0	6
DNM1L	O00429	6.96507e-07	0.505	E	E	1	0	0	1	1	0	0	0	0	0	0	0	1	33
HP1BP3	Q5SSJ5	6.96778e-07	0.3	N	N	0	0	0	0	1	0	0	0	0	0	0	0	0	12
SOX3	P41225	6.97097e-07	0.855	N	N	0	1	0	1	1	0	0	0	0	0	0	0	0	18
CHD2	O14647	6.97233e-07	0.07	N	N	1	1	1	1	1	0	0	0	0	0	0	0	0	15
PFDN6	O15212	6.97466e-07	0.343	E	E	0	0	0	0	0	0	0	0	0	0	0	0	0	17
SF3A1	Q15459	6.97831e-07	0.298	E	E	0	0	0	0	1	0	0	0	0	0	0	0	0	49
TRIR	Q9BQ61	6.98081e-07	0.819	.	.	0	0	0	0	0	0	0	0	0	0	0	0	0	4
ATF7IP	Q6VMQ6	6.98648e-07	0.213	N	N	0	0	0	0	1	0	0	0	0	0	0	0	0	80
UPF1	Q92900	6.98724e-07	0.162	E	E	0	0	0	0	0	0	0	0	0	0	0	0	0	70
RPS23	P62266	6.99306e-07	0.465	E	.	0	1	0	1	1	1	0	0	0	0	0	1	0	11
NFYB	P25208	6.99388e-07	1.206	N	S	0	0	0	0	0	1	0	0	0	0	0	0	0	31
EIF3E	P60228	7.00062e-07	0.533	N	N	0	0	1	0	1	1	0	0	0	0	0	0	0	64
PPP2R5D	Q14738	7.00132e-07	0.175	N	N	1	1	0	1	1	0	0	0	0	0	0	0	0	27
RRAGA	Q7L523	7.00209e-07	0.713	E	S	0	0	0	0	0	0	0	0	0	0	0	0	0	18
BCL10	O95999	7.00318e-07	0.731	N	N	0	0	1	1	1	0	0	0	0	0	0	0	0	78
SYT1	P21579	7.00464e-07	0.451	N	N	0	1	0	1	0	0	0	0	0	0	0	0	0	57
LDB1	Q86U70	7.00494e-07	0.291	E	S	0	0	0	0	1	0	0	0	0	0	0	0	0	40
TPT1	P13693	7.00556e-07	0.485	E	S	0	0	0	0	1	0	0	0	0	0	0	0	0	55
KLHL15	Q96M94	7.00561e-07	0.195	N	N	0	1	0	1	1	0	0	0	0	0	0	0	0	9
SAMD4B	Q5PRF9	7.0057e-07	0.143	E	E	0	0	0	0	0	0	0	0	0	0	0	0	0	3
RNF7	Q9UBF6	7.01141e-07	1.254	N	N	0	0	0	0	0	0	0	0	0	0	0	0	0	54
ANP32B	Q92688	7.01651e-07	0.331	N	N	0	0	0	0	0	1	0	0	0	0	0	0	0	44
PRKRA	O75569	7.01949e-07	0.558	N	E	0	0	0	1	1	1	0	0	0	0	0	0	0	36
SPPL3	Q8TCT6	7.03743e-07	0.179	N	S	0	0	0	0	0	1	0	0	0	0	0	0	0	0
LIN54	Q6MZP7	7.03837e-07	0.172	E	S	0	0	0	0	0	0	0	0	0	0	0	0	0	16
SRP14	P37108	7.0441e-07	0.441	N	N	0	0	0	0	0	0	0	0	0	0	0	0	0	25
ZBED3	Q96IU2	7.04585e-07	1.909	N	S	0	0	0	0	0	0	0	0	0	0	0	0	0	0
QRICH1	Q2TAL8	7.05834e-07	0.275	E	E	1	1	0	0	1	0	0	0	0	0	0	0	0	58
CNNM2	Q9H8M5	7.06032e-07	0.267	N	N	0	0	0	1	1	0	0	0	0	0	0	0	0	0
SHOC2	Q9UQ13	7.06671e-07	0.138	N	E	0	1	0	1	1	0	0	0	0	0	0	0	0	14
KCNQ5	Q9NR82	7.07457e-07	0.306	N	N	0	1	0	1	1	0	0	0	0	0	0	0	0	9
SMARCC2	Q8TAQ2	7.0776e-07	0.117	N	N	1	1	0	1	1	0	0	0	0	0	0	0	0	74
LRCH2	Q5VUJ6	7.07801e-07	0.242	N	N	0	0	0	0	0	0	0	0	0	0	0	0	0	5
ZNF654	Q8IZM8	7.08107e-07	0.17	N	N	0	0	0	0	0	0	0	0	0	0	0	0	0	0
EED	O75530	7.08725e-07	0.187	E	S	0	1	1	1	1	1	0	0	0	0	0	0	0	69
H1F0	P07305	7.08859e-07	0.897	N	N	0	0	0	0	1	0	0	0	0	0	0	0	0	64
IL18	Q14116	7.09071e-07	1.284	N	N	0	0	0	0	1	0	0	0	0	0	0	0	0	9
AHCYL1	O43865	7.09714e-07	0.281	N	N	0	0	0	0	0	1	0	1	0	0	0	0	1	31
TRPC5	Q9UL62	7.10167e-07	0.17	N	N	0	0	0	0	1	0	0	0	0	0	0	0	0	21
HDAC8	Q9BY41	7.12121e-07	0.297	N	N	1	1	0	1	1	0	0	0	0	0	0	0	0	21
HMGB3	O15347	7.12249e-07	0.566	N	.	0	1	0	0	1	0	0	0	0	0	0	0	0	8
ROCK1	Q13464	7.12416e-07	0.196	N	N	0	0	0	1	1	0	1	0	0	0	0	0	0	44
RBM22	Q9NW64	7.12746e-07	0.138	N	S	0	0	0	0	0	0	0	0	0	0	0	0	0	12
FBXO45	P0C2W1	7.1302e-07	0.274	N	S	0	0	0	0	1	0	0	0	0	0	0	0	0	16
NEUROD2	Q15784	7.13624e-07	0.332	N	N	0	0	0	1	1	0	0	0	0	0	0	0	0	4
GABRB1	P18505	7.14165e-07	0.306	N	N	1	0	0	1	1	0	0	0	0	0	0	0	0	9
HLF	Q16534	7.1463e-07	0.313	N	N	0	0	1	0	1	0	0	0	0	0	0	0	0	5
DACT3	Q96B18	7.15408e-07	0.603	N	N	0	0	0	0	1	0	0	0	0	0	0	0	0	6
SEC61A1	P61619	7.15489e-07	0.295	E	E	0	1	0	1	1	1	0	0	0	0	0	0	0	33
MAST1	Q9Y2H9	7.15662e-07	0.159	N	S	0	0	0	1	1	1	1	0	0	0	0	0	0	42
RMND5A	Q9H871	7.15719e-07	0.375	N	N	0	0	0	0	0	0	0	0	0	0	0	0	0	20
CTDSPL2	Q05D32	7.16903e-07	0.174	E	N	0	0	0	0	0	0	0	0	0	0	0	0	0	7
HNRNPF	P52597	7.17001e-07	0.289	N	S	0	0	0	0	0	0	0	0	0	0	0	0	0	96
TLR8	Q9NR97	7.17288e-07	0.486	N	N	0	0	0	0	1	0	0	0	0	0	0	0	0	10
MAP2K1	Q02750	7.1781e-07	0.377	N	N	0	1	1	1	1	0	1	0	0	0	0	0	0	89
ELK1	P19419	7.17968e-07	0.341	N	N	0	0	0	0	1	1	0	0	0	0	0	0	0	44
USP17L17	D6RBQ6	7.18418e-07	nan	N	.	0	0	0	0	0	0	0	0	0	0	0	0	0	0
CNOT4	O95628	7.18483e-07	0.143	N	S	0	0	0	0	0	0	0	0	0	0	0	0	0	17
USP46	P62068	7.18756e-07	0.423	N	N	0	0	0	0	1	0	0	0	0	0	0	0	0	15
CCAR1	Q8IX12	7.19069e-07	0.215	E	N	0	0	0	0	1	0	0	0	0	0	0	0	0	24
ZFP36L1	Q07352	7.1989e-07	0.598	E	N	0	0	0	0	0	0	0	0	0	0	0	0	0	16
KDM1A	O60341	7.21146e-07	0.276	N	S	0	1	0	1	1	1	0	0	0	0	0	0	0	347
KDM6A	O15550	7.21494e-07	0.161	N	N	1	1	1	1	1	0	0	0	0	0	0	0	0	32
KCNJ3	P48549	7.21688e-07	0.256	N	N	0	0	0	0	1	0	0	0	0	0	0	0	0	7
RBBP6	Q7Z6E9	7.21705e-07	0.08	E	E	0	0	0	0	0	0	0	0	0	0	0	0	0	49
COL4A3BP	Q9Y5P4	7.21781e-07	0.364	N	N	0	1	0	0	1	0	0	0	0	0	0	0	0	22
PRKACB	P22694	7.22507e-07	0.479	N	N	0	0	0	0	1	0	1	0	0	0	0	0	0	25
TBC1D3B	A6NDS4	7.22798e-07	1.457	E	.	0	0	0	0	0	0	0	0	0	0	0	0	0	0
CCL25	O15444	7.23155e-07	1.099	N	N	0	0	0	0	0	0	0	0	0	0	0	0	0	4
SF1	Q15637	7.2331e-07	0.183	E	E	0	0	0	0	1	0	0	0	0	0	0	0	0	108
CLCN3	P51790	7.23975e-07	0.222	N	N	0	0	0	0	1	0	0	0	0	0	0	0	0	9
RAB8A	P61006	7.24827e-07	0.262	N	N	0	0	0	0	1	0	0	0	0	0	0	0	0	61
CXorf56	Q9H5V9	7.24999e-07	0.313	N	N	0	0	0	0	0	0	0	0	0	0	0	0	0	8
CPSF7	Q8N684	7.25556e-07	0.199	E	N	0	0	0	0	0	0	0	0	0	0	0	0	0	43
KLF6	Q99612	7.25654e-07	0.252	N	N	0	0	1	1	1	0	0	0	0	0	0	0	0	22
TBPL1	P62380	7.25852e-07	0.693	N	.	0	0	0	0	0	0	0	0	0	0	0	0	0	23
TPM3	P06753	7.25955e-07	0.691	N	N	0	0	1	1	1	0	0	0	0	0	0	0	0	71
ZNF362	Q5T0B9	7.26338e-07	0.354	N	N	0	0	0	0	0	0	0	0	0	0	0	0	0	0
FEZF2	Q8TBJ5	7.2642e-07	0.222	N	N	1	0	0	0	0	0	0	0	0	0	0	0	0	2
GABARAP	O95166	7.26833e-07	0.82	N	S	0	0	0	0	1	0	0	0	0	0	0	0	0	98
KCNJ8	Q15842	7.26851e-07	0.575	N	N	0	1	0	0	1	0	0	0	0	0	0	0	0	9
HNRNPR	O43390	7.26872e-07	0.21	N	N	0	1	0	0	1	0	0	0	0	0	0	0	0	31
SERP1	Q9Y6X1	7.27191e-07	1.286	N	N	0	0	0	0	0	0	0	0	0	0	0	0	0	45
RPS14	P62263	7.27233e-07	0.396	E	N	0	0	0	0	1	1	0	0	0	0	0	1	1	38
MSL3	Q8N5Y2	7.27322e-07	0.178	N	N	0	1	0	1	1	0	0	0	0	0	0	0	0	11
TAB3	Q8N5C8	7.29352e-07	0.423	N	N	0	0	0	0	0	1	0	0	0	0	0	0	0	31
CSNK1G3	Q9Y6M4	7.29736e-07	0.206	N	N	0	0	0	0	0	0	1	0	0	0	0	0	0	9
ZEB2	O60315	7.30664e-07	0.107	E	S	0	1	0	1	1	1	0	0	0	0	0	0	0	22
SEC11C	Q9BY50	7.31201e-07	0.554	N	N	0	0	0	0	0	0	0	0	0	0	0	0	0	21
PSMC2	P35998	7.32538e-07	0.119	E	E	0	0	0	0	0	0	0	0	0	0	0	0	0	76
GSK3B	P49841	7.32775e-07	0.334	N	N	1	0	0	0	1	1	1	0	0	0	0	0	0	291
UBQLN1	Q9UMX0	7.34225e-07	0.221	N	N	0	0	0	0	1	1	0	0	0	0	0	0	0	239
SOX5	P35711	7.34294e-07	0.188	N	N	0	1	0	1	1	0	0	0	0	0	0	0	0	45
KCNB1	Q14721	7.3505e-07	0.125	N	N	0	1	0	1	1	0	0	0	0	0	0	0	0	21
ELAVL3	Q14576	7.35112e-07	0.462	N	N	1	0	0	0	1	0	0	0	0	0	0	0	0	9
ZBTB12	Q9Y330	7.35518e-07	0.319	N	N	0	0	0	0	0	0	0	0	0	0	0	0	0	5
TSPAN5	P62079	7.35531e-07	0.381	N	N	0	0	0	0	0	0	0	0	0	0	0	0	0	2
MAF1	Q9H063	7.35913e-07	0.345	E	S	0	0	0	0	0	0	0	0	0	0	0	0	0	13
HMGN3	Q15651	7.36982e-07	1.031	N	N	0	0	0	0	0	0	0	0	0	0	0	0	0	19
UBP1	Q9NZI7	7.37535e-07	0.088	N	N	0	0	0	0	0	1	0	0	0	0	0	0	0	8
HSD17B10	Q99714	7.37597e-07	0.342	E	E	0	1	0	1	1	0	0	1	0	0	0	0	1	35
FXR1	P51114	7.37789e-07	0.119	N	N	0	0	0	0	1	0	0	0	0	0	0	0	0	63
NBPF6	Q5VWK0	7.38082e-07	1.614	N	.	0	0	0	0	0	0	0	0	0	0	0	0	0	0
NFIL3	Q16649	7.39046e-07	0.437	N	N	0	0	0	0	1	1	0	0	0	0	0	0	0	22
PLS3	P13797	7.39188e-07	0.283	N	N	0	0	0	0	1	1	0	0	0	0	0	0	0	16
DYNC1H1	Q14204	7.39282e-07	0.08	E	E	1	1	0	1	1	0	0	0	0	0	0	0	0	54
PPP1R11	O60927	7.39358e-07	1.026	N	S	0	0	0	0	0	0	0	0	0	0	0	0	0	9
RASA4B	C9J798	7.39486e-07	1.452	N	.	0	0	0	0	0	0	0	0	0	0	0	0	0	0
NKRF	O15226	7.41683e-07	0.178	N	N	0	0	0	0	0	1	0	0	0	0	0	0	0	15
ZNF624	Q9P2J8	7.42438e-07	0.488	N	N	0	0	0	0	1	0	0	0	0	0	0	0	0	8
KCNMB4	Q86W47	7.42542e-07	0.338	N	N	0	0	0	0	0	0	0	0	0	0	0	0	0	3
GK	P32189	7.43092e-07	0.288	N	N	0	1	0	1	1	0	0	1	0	0	0	0	1	11
TIMM8A	O60220	7.43298e-07	0.872	N	.	0	1	0	1	1	0	0	0	0	0	0	0	1	12
FAM72C	H0Y354	7.43429e-07	1.797	.	.	0	0	0	0	0	0	0	0	0	0	0	0	0	0
PDK3	Q15120	7.43432e-07	0.546	N	N	0	0	0	1	1	0	1	1	0	0	0	0	1	5
RNF145	Q96MT1	7.43467e-07	0.309	N	N	0	0	0	0	0	0	0	0	0	0	0	0	0	4
CCL2	P13500	7.43763e-07	0.997	N	N	0	0	0	0	1	0	0	0	0	0	0	0	0	25
LHFPL4	Q7Z7J7	7.44146e-07	0.617	N	N	0	0	0	0	0	0	0	0	0	0	0	0	0	1
BANF1	O75531	7.45499e-07	0.872	E	.	0	1	0	1	1	1	0	0	0	0	0	0	0	68
PHF21A	Q96BD5	7.45747e-07	0.08	N	N	1	1	0	0	1	0	0	0	0	0	0	0	0	52
PPP4R3A	Q6IN85	7.46025e-07	0.194	.	.	0	0	0	0	0	0	0	0	0	0	0	0	0	16
POU3F2	P20265	7.46105e-07	0.38	N	N	1	0	0	0	1	0	0	0	0	0	0	0	0	12
KCNJ2	P63252	7.4666e-07	0.615	N	N	1	0	0	1	1	0	0	0	0	0	0	0	0	20
GFPT1	Q06210	7.46863e-07	0.338	E	N	0	0	0	1	1	0	0	1	0	0	0	0	0	5
PIM2	Q9P1W9	7.47019e-07	0.321	N	N	0	0	0	0	1	0	1	0	0	0	0	0	0	15
SEC61A2	Q9H9S3	7.47764e-07	0.558	N	N	0	0	0	0	0	0	0	0	0	0	0	0	0	3
PCF11	O94913	7.48253e-07	0.04	E	E	0	0	0	0	0	0	0	0	0	0	0	0	0	4
FBXO11	Q86XK2	7.48303e-07	0.097	N	N	1	1	1	1	1	0	0	0	0	0	0	0	0	25
PTGES3	Q15185	7.48544e-07	0.233	N	.	0	0	0	0	0	0	0	1	0	0	0	0	0	79
CLDN2	P57739	7.48808e-07	0.748	N	N	0	0	0	1	1	0	0	0	0	0	0	0	0	27
FAM133A	Q8N9E0	7.48853e-07	0.947	N	N	0	0	0	0	0	0	0	0	0	0	0	0	0	18
ARPC5	O15511	7.48861e-07	0.526	N	N	0	0	0	0	0	0	0	0	0	0	0	0	0	11
ROCK2	O75116	7.49324e-07	0.215	N	N	0	0	0	0	1	0	1	0	0	0	0	0	0	15
RCOR3	Q9P2K3	7.49873e-07	0.292	N	N	0	0	0	0	0	0	0	0	0	0	0	0	0	78
CCDC36	Q8IYA8	7.50808e-07	0.763	N	N	0	0	0	0	0	0	0	0	0	0	0	0	0	79
ZNF483	Q8TF39	7.51192e-07	0.324	N	N	0	0	0	0	0	0	0	0	0	0	0	0	0	11
CFLAR	O15519	7.51502e-07	0.173	N	N	0	0	0	0	1	1	0	0	0	0	0	0	0	65
KLF9	Q13886	7.51905e-07	0.421	N	N	0	0	0	0	1	1	0	0	0	0	0	0	0	3
KPNA6	O60684	7.52921e-07	0.224	N	S	0	0	0	0	0	1	0	0	0	0	0	0	0	41
PITX2	Q99697	7.53341e-07	0.26	N	N	0	1	0	1	1	0	0	0	0	0	0	0	0	46
HNRNPA2B1	P22626	7.5379e-07	0.218	N	E	0	0	1	1	1	1	0	0	0	0	0	0	0	79
TSN	Q15631	7.54805e-07	0.454	N	N	1	0	0	0	0	1	0	0	0	0	0	0	0	27
EIF4H	Q15056	7.55236e-07	0.548	N	S	0	0	0	0	0	1	0	0	0	0	0	0	0	12
PTP4A2	Q12974	7.55431e-07	0.284	N	S	0	0	0	0	0	0	0	0	0	0	0	0	0	3
RBM5	P52756	7.55539e-07	0.135	E	N	0	0	0	0	0	0	0	0	0	0	0	0	0	35
HMGA1	P17096	7.56293e-07	0.509	N	S	0	0	1	0	1	0	0	0	0	0	0	0	0	135
RPL23	P62829	7.56954e-07	0.738	E	.	0	0	0	0	1	0	0	0	0	0	0	1	0	33
MYT1L	Q9UL68	7.57279e-07	0.087	N	N	1	1	0	1	1	0	0	0	0	0	0	0	0	8
TFCP2	Q12800	7.57288e-07	0.676	N	N	0	0	0	0	1	0	0	0	0	0	0	0	0	106
PRMT8	Q9NR22	7.57447e-07	0.303	N	N	0	0	0	0	0	0	0	0	0	0	0	0	0	18
SH3KBP1	Q96B97	7.57539e-07	0.194	N	N	1	0	0	0	1	0	0	0	0	0	0	0	0	201
ZMYND11	Q15326	7.57741e-07	0.12	N	N	1	1	0	1	1	1	0	0	0	0	0	0	0	39
C9orf78	Q9NZ63	7.57767e-07	1.004	N	E	0	0	0	0	0	0	0	0	0	0	0	0	0	12
ZC3H8	Q8N5P1	7.57775e-07	0.56	N	E	0	0	0	0	0	0	0	0	0	0	0	0	0	2
HACD2	Q6Y1H2	7.5778e-07	0.743	.	.	0	0	0	0	0	0	0	0	0	0	0	0	0	6
RAB6B	Q9NRW1	7.58618e-07	0.33	N	N	0	0	0	0	0	0	0	0	0	0	0	0	0	17
GRIN1	Q05586	7.58694e-07	0.309	N	S	1	1	0	1	1	0	0	0	0	0	0	0	0	63
DUSP7	Q16829	7.58906e-07	0.503	N	N	0	0	0	0	0	0	0	0	0	0	0	0	0	9
IWS1	Q96ST2	7.58916e-07	0.267	E	S	0	0	0	0	0	0	0	0	0	0	0	0	0	13
CKS2	P33552	7.59268e-07	0.905	N	N	0	0	0	0	1	0	0	0	0	0	0	0	0	21
SIN3A	Q96ST3	7.59477e-07	0.07	E	E	1	1	0	0	1	0	0	0	0	0	0	0	0	164
CDK5	Q00535	7.60361e-07	0.562	N	N	0	0	0	0	1	1	1	0	0	0	0	0	0	105
ZNF711	Q9Y462	7.60459e-07	0.305	N	N	0	1	0	1	1	0	0	0	0	0	0	0	0	4
ZNF449	Q6P9G9	7.60827e-07	0.465	N	N	0	0	0	0	0	0	0	0	0	0	0	0	0	0
OXSR1	O95747	7.61113e-07	0.368	N	N	0	0	0	0	1	0	1	0	0	0	0	0	0	17
FGD1	P98174	7.61492e-07	0.196	N	N	1	1	0	1	1	0	0	0	0	0	0	0	0	6
SAMD13	Q5VXD3	7.62009e-07	1.418	N	N	0	0	0	0	0	0	0	0	0	0	0	0	0	0
AFF4	Q9UHB7	7.62128e-07	0.138	N	N	1	1	1	1	1	1	0	0	0	0	0	0	0	20
PDE6D	O43924	7.62864e-07	1.018	N	N	0	0	0	0	1	0	0	1	0	0	0	0	0	28
SSBP3	Q9BWW4	7.62874e-07	0.198	N	N	0	0	0	0	0	0	0	0	0	0	0	0	0	21
COPS4	Q9BT78	7.629e-07	0.197	E	E	0	0	0	0	0	1	0	0	0	0	0	0	0	52
RPS20	P60866	7.6428e-07	1.01	N	S	0	0	0	0	1	0	0	0	0	0	0	1	0	30
GNB1	P62873	7.64356e-07	0.145	N	S	0	1	0	1	1	0	0	0	0	0	0	0	0	93
STAG1	Q8WVM7	7.65184e-07	0.119	N	S	0	1	1	1	1	0	0	0	0	0	0	0	0	17
THRA	P10827	7.66062e-07	0.454	N	N	1	1	0	1	1	0	0	0	0	0	0	0	0	93
GPR89B	P0CG08	7.67051e-07	1.24	N	.	0	0	0	0	0	0	0	0	0	0	0	0	0	2
CITED4	Q96RK1	7.67271e-07	1.818	N	N	0	0	0	0	0	0	0	0	0	0	0	0	0	4
MARK2	Q7KZI7	7.67329e-07	0.156	N	S	0	0	0	0	1	0	1	0	0	0	0	0	0	50
RPL36	Q9Y3U8	7.67369e-07	0.806	E	S	0	0	0	0	1	0	0	0	0	0	0	1	0	19
MAMLD1	Q13495	7.67684e-07	0.445	N	N	0	1	0	0	1	0	0	0	0	0	0	0	0	1
SMS	P52788	7.6788e-07	0.305	N	N	0	1	0	1	1	0	0	1	0	0	0	0	0	8
KHSRP	Q92945	7.68032e-07	0.078	N	S	0	0	0	0	1	1	0	0	0	0	0	0	0	34
MAPRE1	Q15691	7.68515e-07	0.21	N	N	0	0	0	0	1	0	0	0	0	0	0	0	0	89
GABRA3	P34903	7.69159e-07	0.699	N	N	0	0	0	0	1	0	0	0	0	0	0	0	0	4
RAB30	Q15771	7.69218e-07	0.378	N	N	0	0	0	0	1	0	0	0	0	0	0	0	0	3
SEC11A	P67812	7.70289e-07	0.994	N	N	0	0	0	0	0	0	0	0	0	0	0	0	0	8
MYL12B	O14950	7.70596e-07	1.204	N	.	0	0	0	0	0	0	0	0	0	0	0	0	0	18
EIF4A3	P38919	7.71157e-07	0.119	E	E	0	1	0	1	1	0	0	0	0	0	0	0	0	52
RNF11	Q9Y3C5	7.7175e-07	0.69	N	S	0	0	0	0	0	0	0	0	0	0	0	0	0	109
PSMA2	P25787	7.72673e-07	0.284	E	E	0	0	0	0	1	0	0	0	0	0	0	0	0	94
OSBP	P22059	7.73041e-07	0.26	E	E	0	0	0	0	1	1	0	0	0	0	0	0	0	0
TRAPPC2	P0DI81	7.73189e-07	1.746	N	.	0	1	0	1	1	0	0	0	0	0	0	0	0	58
TAF4	O00268	7.73295e-07	0.081	N	E	0	0	0	0	0	0	0	0	0	0	0	0	0	34
API5	Q9BZZ5	7.73426e-07	0.144	N	N	0	0	0	0	0	0	0	0	0	0	0	0	0	16
HSF2	Q03933	7.74485e-07	0.315	N	N	0	0	0	0	0	0	0	0	0	0	0	0	0	46
TSR2	Q969E8	7.74914e-07	0.561	E	E	0	0	0	1	1	0	0	0	0	0	0	0	0	20
WAC	Q9BTA9	7.75702e-07	0.084	N	N	1	1	0	0	1	0	0	0	0	0	0	0	0	28
KLF5	Q13887	7.76129e-07	0.437	N	S	0	0	0	0	1	0	0	0	0	0	0	0	0	48
N4BP2L1	Q5TBK1	7.76245e-07	0.452	N	N	0	0	0	0	0	0	0	0	0	0	0	0	0	0
KCNIP2	Q9NS61	7.7674e-07	0.7	N	N	0	0	0	0	0	0	0	0	0	0	0	0	0	7
CCSAP	Q6IQ19	7.7677e-07	0.849	N	N	0	0	0	0	0	0	0	0	0	0	0	0	0	1
KDELR1	P24390	7.77118e-07	0.419	N	N	0	0	0	0	1	0	0	0	0	0	0	0	0	15
DIRAS1	O95057	7.77259e-07	0.962	N	N	0	0	0	0	0	0	0	0	0	0	0	0	0	3
MACO1	Q8N5G2	7.77947e-07	0.259	.	.	0	0	0	0	1	0	0	0	0	0	0	0	0	24
SNAP25	P60880	7.78848e-07	0.229	N	N	1	1	0	1	1	0	0	0	0	0	0	0	0	39
SLC35A2	P78381	7.7956e-07	0.559	N	N	0	1	0	1	1	0	0	0	0	0	0	0	0	8
RPSA	P08865	7.7982e-07	0.368	E	S	0	0	0	1	1	1	0	0	0	0	0	1	0	49
TCAF1	Q9Y4C2	7.80187e-07	0.54	.	.	0	0	0	0	0	0	0	0	0	0	0	0	0	34
TRIP12	Q14669	7.80811e-07	0.06	N	N	1	1	0	1	1	0	0	0	0	0	0	0	0	31
METTL14	Q9HCE5	7.8082e-07	0.607	E	S	0	0	0	0	0	0	0	1	0	0	0	0	0	5
SNRNP27	Q8WVK2	7.81423e-07	1.012	E	S	0	0	0	0	0	0	0	0	0	0	0	0	0	2
HBG2	P69892	7.81493e-07	0.826	N	.	0	0	0	1	1	0	0	0	0	0	0	0	0	13
TUBG1	P23258	7.81498e-07	0.517	E	E	0	1	0	1	1	0	0	0	0	0	0	0	0	77
MBTD1	Q05BQ5	7.82166e-07	0.077	N	S	0	0	0	0	0	0	0	0	0	0	0	0	0	24
FOXP2	O15409	7.8237e-07	0.219	N	N	1	1	0	1	1	0	0	0	0	0	0	0	0	20
NRGN	Q92686	7.82391e-07	1.442	N	N	0	0	0	0	1	0	0	0	0	0	0	0	0	8
SEC61G	P60059	7.82961e-07	0.929	N	S	0	0	0	0	0	0	0	0	0	0	0	0	0	10
SPIN2B	Q9BPZ2	7.84347e-07	1.605	N	.	0	0	0	0	0	0	0	0	0	0	0	0	0	0
EGR1	P18146	7.84447e-07	0.59	N	N	0	0	0	0	1	1	0	0	0	0	0	0	0	31
RPL31	P62899	7.84489e-07	0.481	E	E	0	0	0	0	1	0	0	0	0	0	0	1	0	15
RSRC2	Q7L4I2	7.84634e-07	0.217	N	E	0	0	0	1	0	0	0	0	0	0	0	0	0	20
SMAD3	P84022	7.84672e-07	0.4	N	N	0	1	1	1	1	0	0	0	0	0	0	0	0	342
DLG4	P78352	7.85202e-07	0.238	N	N	1	1	0	0	1	0	0	0	0	0	0	0	0	132
BTF3L4	Q96K17	7.85253e-07	0.698	N	N	0	0	0	0	0	0	0	0	0	0	0	0	0	0
EGR2	P11161	7.85937e-07	0.604	N	N	1	1	0	1	1	0	0	0	0	0	0	0	0	20
PBX3	P40426	7.86379e-07	0.476	N	N	0	0	0	0	0	0	0	0	0	0	0	0	0	14
SF3B6	Q9Y3B4	7.86875e-07	0.679	.	.	0	0	0	0	0	0	0	0	0	0	0	0	0	18
KLHL2	O95198	7.86902e-07	0.185	N	N	0	0	0	0	0	0	0	0	0	0	0	0	0	35
WBP11	Q9Y2W2	7.87575e-07	0.148	N	S	0	0	0	0	0	0	0	0	0	0	0	0	0	36
KLHL7	Q8IXQ5	7.87674e-07	0.643	N	S	0	1	0	1	1	0	0	0	0	0	0	0	0	9
CTAGE15	A4D2H0	7.87745e-07	nan	.	.	0	0	0	0	0	0	0	0	0	0	0	0	0	1
PAPOLA	P51003	7.8801e-07	0.177	N	S	0	0	0	0	0	0	0	0	0	0	0	0	0	18
HMBOX1	Q6NT76	7.88021e-07	0.233	N	N	0	0	0	0	0	0	0	0	0	0	0	0	0	101
GPR88	Q9GZN0	7.88055e-07	0.528	N	N	0	0	0	0	1	0	0	0	0	1	0	0	0	0
ARID2	Q68CP9	7.88181e-07	0.096	N	S	0	1	1	0	1	0	0	0	0	0	0	0	0	15
CNOT1	A5YKK6	7.88391e-07	0.038	E	E	0	1	0	0	0	0	0	0	0	0	0	0	0	25
SHISA8	B8ZZ34	7.8857e-07	1.758	.	.	0	0	0	0	0	0	0	0	0	0	0	0	0	0
PITPNA	Q00169	7.88895e-07	0.328	N	N	0	0	0	0	0	0	0	0	0	0	0	0	0	13
MRAS	O14807	7.89676e-07	0.368	N	N	0	0	0	1	1	0	0	0	0	0	0	0	0	17
ZMYND8	Q9ULU4	7.89719e-07	0.131	E	S	0	0	0	0	0	0	0	0	0	0	0	0	0	24
CREBL2	O60519	7.89894e-07	0.556	N	N	0	0	0	0	0	0	0	0	0	0	0	0	0	5
MOB4	Q9Y3A3	7.90163e-07	0.367	N	S	0	0	0	0	0	1	0	0	0	0	0	0	0	36
KLF2	Q9Y5W3	7.90265e-07	0.71	N	N	0	0	0	0	1	0	0	0	0	0	0	0	0	10
ATG3	Q9NT62	7.90634e-07	0.718	N	S	0	0	0	0	0	1	0	0	0	0	0	0	0	17
RPS9	P46781	7.91014e-07	0.434	E	E	0	0	0	0	1	0	0	0	0	0	0	1	0	26
KLF7	O75840	7.91374e-07	0.245	N	N	0	0	0	0	0	0	0	0	0	0	0	0	0	2
RPS7	P62081	7.91616e-07	0.309	E	N	0	0	0	0	1	0	0	0	0	0	0	1	0	26
KCND2	Q9NZV8	7.92732e-07	0.574	N	N	1	0	0	0	0	0	0	0	0	0	0	0	0	12
ZBTB20	Q9HC78	7.93218e-07	0.317	N	N	1	1	0	1	1	0	0	0	0	0	0	0	0	0
FAM110B	Q8TC76	7.93235e-07	0.705	N	N	0	0	0	0	1	0	0	0	0	0	0	0	0	52
PUM1	Q14671	7.93264e-07	0.129	N	S	0	0	0	1	0	0	0	0	0	0	0	0	0	6
RACK1	P63244	7.93816e-07	0.16	.	.	0	0	0	0	1	0	0	0	0	0	0	1	0	149
TWIST1	Q15672	7.94201e-07	1.056	N	N	0	1	0	1	1	0	0	0	0	0	0	0	0	49
UBQLN2	Q9UHD9	7.94588e-07	0.448	N	N	0	0	0	1	1	0	0	0	0	0	0	0	0	266
GFRA3	O60609	7.94877e-07	0.64	N	N	0	0	0	0	1	0	0	0	0	0	0	0	0	1
ACVR2A	P27037	7.94944e-07	0.17	N	N	0	0	1	0	1	0	1	0	0	0	0	0	0	32
PLCB1	Q9NQ66	7.94983e-07	0.296	N	N	1	1	0	1	1	0	0	0	0	0	0	0	0	24
TMEM164	Q5U3C3	7.95331e-07	0.329	N	N	0	0	0	0	1	0	0	0	0	0	0	0	0	0
RXRB	P28702	7.95655e-07	0.219	N	N	0	0	0	0	1	0	0	0	0	0	0	0	0	74
LTA	P01374	7.95751e-07	0.932	N	N	0	0	0	0	1	0	0	0	0	0	0	0	0	19
HECTD2	Q5U5R9	7.95794e-07	0.265	N	N	0	0	0	0	0	0	0	0	0	0	0	0	0	3
RORB	Q92753	7.95825e-07	0.112	N	N	0	0	0	0	1	0	0	0	0	0	0	0	0	13
RPS13	P62277	7.9629e-07	0.423	E	E	0	0	0	0	0	1	0	0	0	0	0	1	0	16
BRAF	P15056	7.96703e-07	0.209	N	S	0	1	1	1	1	0	1	0	0	0	0	0	0	60
PPIH	O43447	7.97465e-07	1.189	N	S	0	0	0	0	0	1	0	0	0	0	0	0	0	28
RPS6KA6	Q9UK32	7.97514e-07	0.295	N	N	0	0	0	0	1	0	1	0	0	0	0	0	0	29
SS18	Q15532	7.97749e-07	0.383	N	N	0	0	1	0	1	0	0	0	0	0	0	0	0	27
PPP2R5C	Q13362	7.97814e-07	0.319	N	N	0	0	0	0	1	0	0	0	0	0	0	0	0	29
PSMC3	P17980	7.98248e-07	0.338	E	E	0	0	0	0	1	1	0	0	0	0	0	0	0	74
PRPF4B	Q13523	7.98638e-07	0.17	N	E	0	0	0	0	1	1	1	0	0	0	0	0	0	15
FOXO6	A8MYZ6	7.98819e-07	0.671	.	N	0	0	0	0	0	0	0	0	0	0	0	0	0	1
METAP2	P50579	7.98884e-07	0.593	N	E	0	0	0	0	0	0	0	0	0	0	0	0	0	17
GLS	O94925	7.98978e-07	0.323	N	S	0	0	0	1	1	0	0	1	0	0	0	0	1	17
MTF1	Q14872	7.9908e-07	0.321	N	S	1	1	0	0	1	0	0	0	0	0	0	0	0	5
RDH10	Q8IZV5	7.9925e-07	0.231	N	N	0	0	0	0	1	0	0	1	0	0	0	0	0	6
ZFAND6	Q6FIF0	7.996e-07	0.63	N	N	0	0	0	0	1	0	0	0	0	0	0	0	0	6
RPL22	P35268	7.99722e-07	1.036	N	N	0	0	1	0	0	0	0	0	0	0	0	1	0	38
WASHC2A	Q641Q2	8.00125e-07	0.758	.	.	0	0	0	0	0	0	0	0	0	0	0	0	0	0
ZFAND3	Q9H8U3	8.00128e-07	0.378	N	N	0	0	0	0	1	0	0	0	0	0	0	0	0	0
ARHGAP6	O43182	8.00215e-07	0.228	N	N	0	0	0	0	1	0	0	0	0	0	0	0	0	0
SRPK2	P78362	8.00341e-07	0.269	N	S	0	0	0	0	1	1	1	0	0	0	0	0	0	442
GPR34	Q9UPC5	8.00731e-07	0.816	N	N	0	0	0	0	1	0	0	0	0	1	0	0	0	0
GID4	Q8IVV7	8.00828e-07	0.379	N	N	0	0	0	0	0	0	0	0	0	0	0	0	0	0
CDK16	Q00536	8.01184e-07	0.258	N	N	0	1	0	0	1	1	1	0	0	0	0	0	0	83
ASAP1	Q9ULH1	8.01729e-07	0.188	N	N	0	0	0	0	1	0	0	0	0	0	0	0	0	43
BMT2	Q1RMZ1	8.01999e-07	0.17	.	.	0	0	0	0	0	0	0	0	0	0	0	0	0	1
IKZF1	Q13422	8.02051e-07	0.156	N	N	0	0	1	1	1	1	0	0	0	0	0	0	0	129
SETDB1	Q15047	8.02113e-07	0.201	N	S	1	0	1	0	1	1	0	0	0	0	0	0	0	142
RORA	P35398	8.02616e-07	0.404	N	N	0	1	0	1	1	0	0	0	0	0	0	0	0	32
GABBR1	Q9UBS5	8.03094e-07	0.224	N	N	0	0	0	0	1	0	0	0	0	1	0	0	0	25
FAM89B	Q8N5H3	8.03465e-07	1.648	N	E	0	0	0	0	0	0	0	0	0	0	0	0	0	0
MAGT1	Q9H0U3	8.03695e-07	0.326	N	N	0	1	0	1	1	0	0	0	0	0	0	0	0	14
KDM3B	Q7LBC6	8.03829e-07	0.06	N	N	0	1	0	0	1	0	0	0	0	0	0	0	0	6
MORC3	Q14149	8.03839e-07	0.223	N	N	0	0	0	0	0	1	0	0	0	0	0	0	0	6
ZMYM2	Q9UBW7	8.03893e-07	0.332	N	N	0	0	1	0	1	0	0	0	0	0	0	0	0	42
ATP2A2	P16615	8.0451e-07	0.246	E	E	0	0	0	1	1	0	0	0	0	0	0	0	0	35
RPS19	P39019	8.0459e-07	0.368	E	N	0	1	0	1	1	1	0	0	0	0	0	1	0	28
ATP5MC3	P48201	8.04885e-07	0.826	.	.	0	0	0	0	0	0	0	0	0	0	0	0	0	6
PSMG4	Q5JS54	8.06152e-07	1.806	E	S	0	0	0	0	0	0	0	0	0	0	0	0	0	3
CDK2AP1	O14519	8.06565e-07	0.857	N	N	0	0	0	0	0	0	0	0	0	0	0	0	0	24
HORMAD1	Q86X24	8.06601e-07	0.343	N	.	0	0	0	0	0	0	0	0	0	0	0	0	0	4
GMEB1	Q9Y692	8.07003e-07	0.291	N	N	0	0	0	0	0	0	0	0	0	0	0	0	0	19
ZYG11B	Q9C0D3	8.07991e-07	0.252	N	N	0	0	0	0	0	0	0	0	0	0	0	0	0	8
CLDN5	O00501	8.08313e-07	0.409	N	N	0	0	0	0	1	0	0	0	0	0	0	0	0	35
TCERG1	O14776	8.08468e-07	0.227	N	S	0	0	0	0	0	1	0	0	0	0	0	0	0	69
QKI	Q96PU8	8.08697e-07	0.437	N	S	0	1	1	0	1	0	0	0	0	0	0	0	0	65
SF3B5	Q9BWJ5	8.08956e-07	1.074	E	E	0	0	0	0	0	0	0	0	0	0	0	0	0	0
PTPN1	P18031	8.09203e-07	0.382	N	S	0	0	0	0	1	0	0	0	0	0	0	0	0	84
BRMS1L	Q5PSV4	8.09832e-07	0.576	N	S	0	0	0	0	0	0	0	0	0	0	0	0	0	22
CD40LG	P29965	8.09967e-07	0.557	N	S	0	0	0	1	1	0	0	0	0	0	0	0	0	13
PABPC4	Q13310	8.1084e-07	0.232	N	N	0	0	0	0	1	0	0	0	0	0	0	0	0	27
PIP4K2B	P78356	8.10938e-07	0.16	N	N	0	0	0	0	0	0	0	0	0	0	0	0	0	18
ACACA	Q13085	8.10956e-07	0.216	N	E	0	0	0	0	1	0	0	1	0	0	0	0	1	27
POTED	Q86YR6	8.11797e-07	1.798	N	.	0	0	0	0	0	0	0	0	0	0	0	0	0	0
SCN2A	Q99250	8.11816e-07	0.127	N	N	1	1	0	1	1	0	0	0	0	0	0	0	0	8
GNG12	Q9UBI6	8.11985e-07	1.055	N	S	0	0	0	0	0	0	0	0	0	0	0	0	0	11
TCEAL2	Q9H3H9	8.12761e-07	1.81	N	N	0	0	0	0	0	0	0	0	0	0	0	0	0	10
CYLC1	P35663	8.13898e-07	0.367	N	N	0	0	0	0	0	0	0	0	0	0	0	0	0	0
NAMPT	P43490	8.14031e-07	0.309	E	S	0	0	0	0	1	0	0	0	0	0	0	0	0	14
CBLL1	Q75N03	8.14083e-07	0.145	E	E	0	0	0	0	0	0	0	0	0	0	0	0	0	11
MTF2	Q9Y483	8.14337e-07	0.184	N	N	0	0	0	0	0	0	0	0	0	0	0	0	0	20
TMEM63B	Q5T3F8	8.15405e-07	0.168	N	N	0	0	0	0	0	0	0	0	0	0	0	0	0	0
PTHLH	P12272	8.15493e-07	0.48	N	N	0	1	0	1	1	0	0	0	0	0	0	0	0	6
HRH2	P25021	8.16834e-07	0.811	N	N	0	0	0	0	1	0	0	0	0	1	0	0	0	0
CDK2AP2	O75956	8.16904e-07	0.583	N	S	0	0	0	0	1	0	0	0	0	0	0	0	0	18
PYM1	Q9BRP8	8.16916e-07	0.995	.	.	0	0	0	0	0	0	0	0	0	0	0	0	0	10
RPGR	Q92834	8.16979e-07	0.21	N	N	0	0	0	1	1	0	0	0	0	0	0	0	0	19
DESI2	Q9BSY9	8.17139e-07	0.449	N	N	0	0	0	0	1	0	0	0	0	0	0	0	0	9
ARL1	P40616	8.17185e-07	0.696	N	S	0	0	0	0	0	0	0	0	0	0	0	0	0	16
CDC42SE2	Q9NRR3	8.17782e-07	0.618	N	N	0	0	0	0	1	0	0	0	0	0	0	0	0	0
RPL36AL	Q969Q0	8.17907e-07	1.684	E	.	0	0	0	0	0	0	0	0	0	0	0	1	0	0
ZNF22	P17026	8.18001e-07	1.335	N	N	0	0	0	0	1	0	0	0	0	0	0	0	0	2
DDX23	Q9BUQ8	8.18002e-07	0.361	E	E	0	0	0	0	0	0	0	0	0	0	0	0	0	11
TPR	P12270	8.1825e-07	0.111	E	E	0	0	1	0	1	0	0	0	0	0	0	0	0	36
SYNGAP1	Q96PV0	8.18339e-07	0.052	N	N	1	1	0	1	1	0	0	0	0	0	0	0	0	32
ANKRD20A2	Q5SQ80	8.1861e-07	1.956	N	.	0	0	0	0	0	0	0	0	0	0	0	0	0	0
CAMK1D	Q8IU85	8.18627e-07	0.228	N	N	0	0	0	0	0	0	1	0	0	0	0	0	0	12
FBXL2	Q9UKC9	8.18694e-07	0.52	N	N	0	0	0	0	1	1	0	0	0	0	0	0	0	22
YWHAQ	P27348	8.18737e-07	0.499	N	N	0	0	0	0	1	1	0	0	0	0	0	0	0	354
FBXL19	Q6PCT2	8.19012e-07	0.1	N	S	0	0	0	0	1	0	0	0	0	0	0	0	0	26
GDF11	O95390	8.19429e-07	0.298	N	N	0	0	0	0	1	0	0	0	0	0	0	0	0	3
CDK5R1	Q15078	8.19868e-07	0.378	N	S	0	0	0	0	1	0	0	0	0	0	0	0	0	44
HELLS	Q9NRZ9	8.2001e-07	0.239	N	S	0	0	0	1	1	0	0	0	0	0	0	0	0	12
PGA4	P0DJD7	8.21163e-07	1.874	N	.	0	0	0	0	0	0	0	0	0	0	0	0	0	9
GATAD2B	Q8WXI9	8.21378e-07	0.097	N	S	0	1	0	1	1	0	0	0	0	0	0	0	0	43
MLLT1	Q03111	8.21529e-07	0.288	N	N	0	0	1	1	1	0	0	0	0	0	0	0	0	37
VGLL1	Q99990	8.21552e-07	0.539	N	S	0	0	0	0	0	0	0	0	0	0	0	0	0	15
STMP1	E0CX11	8.21623e-07	1.187	.	.	0	0	0	0	0	0	0	0	0	0	0	0	0	1
PPP1R2	P41236	8.22142e-07	0.746	E	S	0	0	0	0	0	0	0	0	0	0	0	0	0	13
TCEAL8	Q8IYN2	8.22319e-07	1.213	N	N	0	0	0	0	0	0	0	0	0	0	0	0	0	5
STK26	Q9P289	8.22425e-07	0.538	.	.	0	0	0	0	1	0	1	0	0	0	0	0	0	22
IKZF4	Q9H2S9	8.23089e-07	0.377	N	S	0	0	0	0	1	0	0	0	0	0	0	0	0	26
SLC30A1	Q9Y6M5	8.23471e-07	0.234	N	N	0	0	0	0	1	1	0	0	0	0	0	0	0	2
SH3GLB1	Q9Y371	8.24075e-07	0.241	N	S	0	0	0	0	0	0	0	0	0	0	0	0	0	68
MUC20	Q8N307	8.24607e-07	1.096	.	N	0	0	0	0	0	0	0	0	0	0	0	0	0	5
DAZAP1	Q96EP5	8.25327e-07	0.119	N	S	0	0	0	0	1	0	0	0	0	0	0	0	0	7
DNM1	Q05193	8.25951e-07	0.252	N	N	0	1	0	1	1	0	0	0	0	0	0	0	0	65
ZNF800	Q2TB10	8.26109e-07	0.161	N	N	0	0	0	0	0	0	0	0	0	0	0	0	0	0
PPP6C	O00743	8.26235e-07	0.397	E	E	0	0	1	1	1	1	0	0	0	0	0	0	0	23
SNX3	O60493	8.26251e-07	0.837	N	N	0	1	0	0	1	0	0	0	0	0	0	0	0	26
UPRT	Q96BW1	8.26257e-07	0.561	N	N	0	0	0	0	0	0	0	0	0	0	0	0	0	10
HNRNPA1	P09651	8.26334e-07	0.147	N	N	0	0	0	1	1	1	0	0	0	0	0	0	0	93
MMGT1	Q8N4V1	8.26424e-07	0.565	E	S	0	0	0	0	0	0	0	0	0	0	0	0	0	53
UBC	P0CG48	8.26447e-07	0.636	N	S	0	0	0	0	0	0	0	0	0	0	0	0	0	912
CHP1	Q99653	8.27678e-07	0.535	N	S	0	0	0	0	0	0	0	0	0	0	0	0	0	12
KIF4A	O95239	8.27827e-07	0.2	N	S	0	1	0	1	1	0	0	0	0	0	0	0	0	10
CXCR3	P49682	8.28005e-07	0.968	N	N	1	0	0	0	1	0	0	0	0	1	0	0	0	15
BCL11B	Q9C0K0	8.28074e-07	0.282	N	N	0	0	1	1	1	1	0	0	0	0	0	0	0	16
SUDS3	Q9H7L9	8.28186e-07	0.644	E	E	0	0	0	0	0	0	0	0	0	0	0	0	0	22
CCNB3	Q8WWL7	8.28271e-07	0.361	N	N	0	0	0	0	1	0	0	0	0	0	0	0	0	4
SAR1A	Q9NR31	8.2884e-07	0.699	N	N	0	0	0	0	0	0	0	0	0	0	0	0	0	64
IRF2BP1	Q8IU81	8.2919e-07	0.259	E	N	0	0	0	0	0	0	0	0	0	0	0	0	0	20
CKS1B	P61024	8.29796e-07	nan	N	.	0	0	0	0	0	0	0	0	0	0	0	0	0	70
USP48	Q86UV5	8.30022e-07	0.161	N	S	0	0	0	0	1	0	0	0	0	0	0	0	0	12
CAMK2B	Q13554	8.30127e-07	0.364	N	N	0	1	0	1	1	0	1	0	0	0	0	0	0	61
ZFP14	Q9HCL3	8.30326e-07	0.735	N	N	0	0	0	0	0	0	0	0	0	0	0	0	0	2
ARID1A	O14497	8.30529e-07	0.071	E	S	0	1	1	1	1	0	0	0	0	0	0	0	0	39
TNFSF4	P23510	8.30963e-07	1.675	N	S	0	0	0	0	1	0	0	0	0	0	0	0	0	2
TRO	Q12816	8.31033e-07	0.795	N	N	0	0	0	0	0	0	0	0	0	0	0	0	0	8
RLF	Q13129	8.31223e-07	0.04	N	N	0	0	0	0	0	0	0	0	0	0	0	0	0	8
NMT1	P30419	8.31277e-07	0.265	N	E	0	0	0	0	0	1	0	0	0	0	0	0	0	22
ICOS	Q9Y6W8	8.31482e-07	0.905	N	N	0	0	0	0	1	0	0	0	0	0	0	0	0	6
C5orf24	Q7Z6I8	8.32108e-07	0.691	N	N	0	0	0	0	0	0	0	0	0	0	0	0	0	0
MBTPS2	O43462	8.32227e-07	0.17	N	S	0	0	0	1	1	0	0	0	0	0	0	0	0	0
MSL1	Q68DK7	8.33082e-07	0.151	N	S	0	0	0	0	0	0	0	0	0	0	0	0	0	23
REPS2	Q8NFH8	8.33274e-07	0.486	N	N	0	0	0	0	1	0	0	0	0	0	0	0	0	24
PDIK1L	Q8N165	8.33315e-07	0.643	N	N	0	0	0	0	1	0	1	0	0	0	0	0	0	5
HSPA5	P11021	8.34179e-07	0.407	E	E	0	0	0	0	1	1	0	0	0	0	0	0	0	222
PPIG	Q13427	8.34977e-07	0.32	N	N	0	0	0	0	0	1	0	0	0	0	0	0	0	28
MAP2K6	P52564	8.35097e-07	0.359	N	N	0	0	0	0	1	0	1	0	0	0	0	0	0	46
TRIM39	Q9HCM9	8.35529e-07	0.269	N	N	0	0	0	0	0	0	0	0	0	0	0	0	0	74
RASA4	O43374	8.35705e-07	1.196	N	.	0	0	0	0	0	0	0	0	0	0	0	0	0	0
SLTM	Q9NWH9	8.35928e-07	0.274	E	N	0	0	0	1	0	0	0	0	0	0	0	0	0	14
UFD1	Q92890	8.36199e-07	0.226	.	.	0	0	0	0	1	0	0	0	0	0	0	0	0	43
KIAA1210	Q9ULL0	8.36369e-07	0.446	N	N	0	0	0	0	0	0	0	0	0	0	0	0	0	0
ARFGEF1	Q9Y6D6	8.36996e-07	0.143	N	N	0	0	0	0	1	0	0	0	0	0	0	0	0	22
BCL7B	Q9BQE9	8.37095e-07	0.714	N	S	0	0	0	0	0	0	0	0	0	0	0	0	0	4
ZNF280C	Q8ND82	8.37208e-07	0.194	N	N	0	0	0	0	0	0	0	0	0	0	0	0	0	6
SAP130	Q9H0E3	8.3748e-07	0.159	N	E	0	0	0	0	1	0	0	0	0	0	0	0	0	27
TXN	P10599	8.37527e-07	0.923	E	S	0	0	0	0	1	0	0	0	0	0	0	0	0	54
CYFIP2	Q96F07	8.3754e-07	0.092	.	N	0	0	0	1	1	0	0	0	0	0	0	0	0	29
LPGAT1	Q92604	8.37713e-07	0.302	N	N	0	0	0	0	1	0	0	0	0	0	0	0	0	0
ATF7	P17544	8.37934e-07	0.205	N	E	0	0	0	0	0	1	0	0	0	0	0	0	0	16
CELF4	Q9BZC1	8.37981e-07	0.231	N	N	1	0	0	0	0	0	0	0	0	0	0	0	0	6
TBL1X	O60907	8.3807e-07	0.309	N	N	1	0	0	0	1	0	0	0	0	0	0	0	0	40
PHF19	Q5T6S3	8.38329e-07	0.222	N	N	0	0	0	0	0	0	0	0	0	0	0	0	0	28
MBD5	Q9P267	8.38696e-07	0.136	N	N	1	1	0	0	1	0	0	0	0	0	0	0	0	8
CAMK2N1	Q7Z7J9	8.3957e-07	1.67	N	N	0	0	0	0	0	0	0	0	0	0	0	0	0	1
CCNA2	P20248	8.39719e-07	0.132	E	E	0	1	0	0	1	1	0	0	0	0	0	0	0	83
PPIP5K2	O43314	8.39955e-07	0.82	E	N	0	0	0	1	0	0	0	0	0	0	0	0	0	16
POU2AF1	Q16633	8.4063e-07	0.568	N	N	0	0	1	0	1	1	0	0	0	0	0	0	0	54
PCGF5	Q86SE9	8.4091e-07	0.303	N	N	0	0	0	0	0	0	0	0	0	0	0	0	0	25
LEP	P41159	8.41082e-07	0.832	N	N	1	0	0	1	1	0	0	0	0	0	0	0	0	12
SF3B2	Q13435	8.41223e-07	0.222	E	E	0	0	0	1	0	1	0	0	0	0	0	0	0	62
INIP	Q9NRY2	8.41317e-07	1.257	N	N	0	0	0	0	0	0	0	0	0	0	0	0	0	8
DDI2	Q5TDH0	8.41732e-07	0.208	E	E	0	0	0	0	0	0	0	0	0	0	0	0	0	5
TLE4	Q04727	8.42102e-07	0.15	N	N	0	0	0	0	1	0	0	0	0	0	0	0	0	19
PITPNC1	Q9UKF7	8.42193e-07	0.249	N	N	0	0	0	0	0	0	0	0	0	0	0	0	0	14
PGA3	P0DJD8	8.42199e-07	1.247	N	.	0	0	0	0	0	0	0	0	0	0	0	0	0	0
CUL4A	Q13619	8.42489e-07	0.124	N	N	0	0	0	0	1	1	0	0	0	0	0	0	0	137
TFE3	P19532	8.42821e-07	0.29	N	N	0	0	1	0	1	0	0	0	0	0	0	0	0	36
ABI1	Q8IZP0	8.42862e-07	0.418	N	S	0	0	1	0	0	1	0	0	0	0	0	0	0	104
FGF13	Q92913	8.4332e-07	0.406	N	N	0	0	0	0	1	0	0	0	0	0	0	0	0	12
TMCC1	O94876	8.43547e-07	0.386	N	N	0	0	0	0	0	0	0	0	0	0	0	0	0	4
CDKN1C	P49918	8.44058e-07	0.529	N	N	0	1	0	1	1	0	0	0	0	0	0	0	0	22
DPYSL2	Q16555	8.4411e-07	0.274	N	N	1	0	0	1	1	0	0	0	0	0	0	0	0	19
SERBP1	Q8NC51	8.44218e-07	0.181	N	.	0	0	0	0	1	0	0	0	0	0	0	0	0	47
KAT5	Q92993	8.45584e-07	0.472	E	S	0	0	0	0	1	1	0	0	0	0	0	0	0	275
BPTF	Q12830	8.45656e-07	0.099	E	S	0	1	0	1	1	0	0	0	0	0	0	0	0	20
SMIM14	Q96QK8	8.45833e-07	0.576	N	S	0	0	0	0	0	0	0	0	0	0	0	0	0	5
KLF8	O95600	8.4595e-07	1.313	N	N	0	1	0	0	1	0	0	0	0	0	0	0	0	9
BRD3	Q15059	8.46455e-07	0.316	N	N	0	0	1	0	1	1	0	0	0	0	0	0	0	12
PIP5K1A	Q99755	8.47306e-07	0.542	N	N	0	0	0	0	0	0	0	0	0	0	0	0	0	19
CAND1	Q86VP6	8.47322e-07	0.101	E	S	0	0	0	0	0	1	0	0	0	0	0	0	0	37
MAP6	Q96JE9	8.47409e-07	0.568	N	N	0	0	0	0	1	0	0	0	0	0	0	0	0	5
RORC	P51449	8.47498e-07	0.161	N	N	0	0	0	1	1	0	0	0	0	0	0	0	0	37
IFNG	P01579	8.47566e-07	0.822	N	.	1	0	0	0	1	0	0	0	0	0	0	0	0	7
SLBP	Q14493	8.48578e-07	0.748	N	S	0	0	0	0	0	0	0	0	0	0	0	0	0	35
ATXN2	Q99700	8.48757e-07	0.333	N	N	0	0	0	0	1	0	0	0	0	0	0	0	1	25
P2RY10	O00398	8.48988e-07	1.039	N	N	0	0	0	0	0	0	0	0	0	1	0	0	0	0
ZNF184	Q99676	8.49175e-07	0.553	N	N	0	0	0	0	0	0	0	0	0	0	0	0	0	5
FAM32A	Q9Y421	8.49251e-07	1.291	N	S	0	0	0	0	0	0	0	0	0	0	0	0	0	3
EPOP	A6NHQ4	8.49276e-07	1.238	.	.	0	0	0	0	0	0	0	0	0	0	0	0	0	0
CACNG3	O60359	8.49354e-07	0.195	N	N	0	0	0	0	0	0	0	0	0	0	0	0	0	2
ERI3	O43414	8.50133e-07	0.745	N	N	0	0	0	0	0	0	0	1	0	0	0	0	0	4
VCPIP1	Q96JH7	8.50324e-07	0.119	E	S	0	0	0	0	0	1	0	0	0	0	0	0	0	13
PPFIA2	O75334	8.50888e-07	0.139	N	N	0	0	0	0	0	0	0	0	0	0	0	0	0	14
KCMF1	Q9P0J7	8.51471e-07	0.296	E	S	0	0	0	0	0	0	0	0	0	0	0	0	0	5
MAGEA11	P43364	8.51811e-07	0.791	N	N	0	0	0	0	1	0	0	0	0	0	0	0	0	131
BTG3	Q14201	8.51837e-07	0.384	N	N	0	0	0	0	1	0	0	0	0	0	0	0	0	6
FAM72B	Q86X60	8.5193e-07	1.857	N	.	0	0	0	0	0	0	0	0	0	0	0	0	0	2
BCL7A	Q4VC05	8.52247e-07	0.725	N	S	0	0	1	0	0	0	0	0	0	0	0	0	0	8
PFN2	P35080	8.52619e-07	0.901	N	N	0	0	0	0	0	0	0	0	0	0	0	0	0	46
USP51	Q70EK9	8.5305e-07	0.653	N	N	0	0	0	0	0	0	0	0	0	0	0	0	0	8
INTS12	Q96CB8	8.53128e-07	0.436	N	N	0	0	0	0	0	0	0	0	0	0	0	0	0	11
MSL2	Q9HCI7	8.53777e-07	0.481	N	N	0	0	0	0	0	0	0	0	0	0	0	0	0	21
MAU2	Q9Y6X3	8.54648e-07	0.119	E	E	0	0	0	0	0	0	0	0	0	0	0	0	0	2
LRRC37A2	A6NM11	8.54792e-07	1.036	N	.	0	0	0	0	0	0	0	0	0	0	0	0	0	0
JUN	P05412	8.55035e-07	1.02	N	N	0	0	1	0	1	1	0	0	0	0	0	0	0	248
COPG2	Q9UBF2	8.55385e-07	0.815	.	N	0	0	0	0	1	0	0	0	0	0	0	0	0	19
TNRC6B	Q9UPQ9	8.55699e-07	0.173	N	N	1	0	0	0	1	0	0	0	0	0	0	0	0	21
CHRM2	P08172	8.56188e-07	0.718	N	N	0	0	0	0	1	0	0	0	0	1	0	0	0	22
SLK	Q9H2G2	8.56414e-07	0.348	N	S	0	0	0	0	1	0	1	0	0	0	0	0	0	9
RASGEF1A	Q8N9B8	8.56424e-07	0.316	N	N	0	0	0	0	0	0	0	0	0	0	0	0	0	0
PANK3	Q9H999	8.56745e-07	0.893	E	N	0	0	0	0	0	0	0	1	0	0	0	0	0	0
SCAMP5	Q8TAC9	8.56855e-07	0.523	N	N	0	0	0	0	1	0	0	0	0	0	0	0	0	20
BEND2	Q8NDZ0	8.57017e-07	0.544	N	N	0	0	0	0	1	0	0	0	0	0	0	0	0	5
UBE2M	P61081	8.57059e-07	0.492	E	S	0	0	0	0	0	0	0	0	0	0	0	0	0	45
TMED2	Q15363	8.57732e-07	0.414	E	E	0	0	0	0	1	0	0	0	0	0	0	0	0	10
C3orf30	Q96M34	8.57906e-07	1.194	N	N	0	0	0	0	0	0	0	0	0	0	0	0	0	0
RSPRY1	Q96DX4	8.57917e-07	0.189	N	N	0	1	0	1	1	0	0	0	0	0	0	0	0	4
CUL2	Q13617	8.58153e-07	0.093	N	E	0	0	0	0	1	1	0	0	0	0	0	0	0	84
MID1IP1	Q9NPA3	8.58422e-07	1.095	N	N	0	0	0	0	1	0	0	0	0	0	0	0	0	7
ZNF583	Q96ND8	8.58514e-07	0.611	N	N	0	0	0	0	0	0	0	0	0	0	0	0	0	1
USF1	P22415	8.58988e-07	0.585	N	N	0	0	0	0	1	1	0	0	0	0	0	0	0	44
DLEU7	Q6UYE1	8.59278e-07	1.6	N	N	0	0	0	0	0	0	0	0	0	0	0	0	0	0
CTR9	Q6PD62	8.60149e-07	0.135	N	E	0	0	0	0	0	0	0	0	0	0	0	0	0	29
TLR7	Q9NYK1	8.6024e-07	0.305	N	N	0	0	0	0	1	0	0	0	0	0	0	0	0	11
PRAMEF7	Q5VXH5	8.60262e-07	1.842	N	.	0	0	0	0	0	0	0	0	0	0	0	0	0	0
USP22	Q9UPT9	8.60423e-07	0.415	N	N	0	0	0	0	0	0	0	0	0	0	0	0	0	43
PSMC4	P43686	8.60508e-07	0.493	E	E	0	0	0	0	0	0	0	0	0	0	0	0	0	53
GOLT1B	Q9Y3E0	8.60515e-07	0.476	N	N	0	0	0	0	0	0	0	0	0	0	0	0	0	10
KLF13	Q9Y2Y9	8.60554e-07	0.931	N	N	0	0	0	0	1	0	0	0	0	0	0	0	0	12
LHX8	Q68G74	8.60557e-07	0.473	N	N	0	0	0	0	0	0	0	0	0	0	0	0	0	26
TEX11	Q8IYF3	8.60925e-07	0.08	N	N	0	0	0	1	1	0	0	0	0	0	0	0	0	90
TLE3	Q04726	8.60979e-07	0.073	E	N	0	0	0	0	1	0	0	0	0	0	0	0	0	23
BLOC1S2	Q6QNY1	8.61433e-07	1.178	N	N	0	0	0	0	1	0	0	0	0	0	0	0	0	40
PHIP	Q8WWQ0	8.61476e-07	0.113	N	S	1	1	0	1	1	0	0	0	0	0	0	0	0	15
RAB9A	P51151	8.61493e-07	0.51	N	N	0	0	0	0	0	0	0	0	0	0	0	0	0	14
BCLAF3	A2AJT9	8.61783e-07	0.421	.	.	0	0	0	0	0	0	0	0	0	0	0	0	0	1
NEDD4L	Q96PU5	8.61906e-07	0.198	N	N	0	1	0	1	1	0	0	0	0	0	0	0	0	179
RBM26	Q5T8P6	8.62143e-07	0.112	N	N	0	0	0	0	1	0	0	0	0	0	0	0	0	8
BEX3	Q00994	8.62312e-07	0.956	.	.	0	0	0	0	0	0	0	0	0	0	0	0	0	49
UTP14A	Q9BVJ6	8.63056e-07	0.162	E	E	0	0	0	0	1	0	0	0	0	0	0	0	0	45
EMSY	Q7Z589	8.63212e-07	0.153	.	.	1	0	0	0	1	0	0	0	0	0	0	0	0	22
KIF5C	O60282	8.64268e-07	0.117	.	N	1	1	0	1	1	0	0	0	0	0	0	0	0	19
ADIPOR1	Q96A54	8.64709e-07	0.469	N	N	0	0	0	0	1	0	0	0	0	0	0	0	0	7
NFIB	O00712	8.6471e-07	0.225	N	N	1	1	1	1	1	1	0	0	0	0	0	0	0	5
CAPZA2	P47755	8.65387e-07	0.161	N	S	0	0	0	0	0	0	0	0	0	0	0	0	0	7
ZC4H2	Q9NQZ6	8.65431e-07	0.39	N	N	0	1	0	1	1	0	0	0	0	0	0	0	0	21
POGZ	Q7Z3K3	8.65643e-07	0.119	N	N	1	1	0	1	1	0	0	0	0	0	0	0	0	84
PCNA	P12004	8.65817e-07	0.261	E	E	0	0	0	1	1	1	0	0	0	0	0	0	0	235
DYNLL2	Q96FJ2	8.65869e-07	0.666	N	N	0	0	0	0	0	0	0	0	0	0	0	0	0	68
RAB11B	Q15907	8.66063e-07	0.643	N	N	0	1	0	1	1	0	0	0	0	0	0	0	0	16
PRAMEF20	Q5VT98	8.66339e-07	1.934	N	.	0	0	0	0	0	0	0	0	0	0	0	0	0	0
IER3	P46695	8.66398e-07	0.928	N	S	0	0	0	0	1	0	0	0	0	0	0	0	0	26
NAA15	Q9BXJ9	8.66481e-07	0.28	E	E	1	1	0	0	1	0	0	0	0	0	0	0	0	12
NPAS4	Q8IUM7	8.66679e-07	0.318	N	N	0	0	0	0	1	0	0	0	0	0	0	0	0	5
BRK1	Q8WUW1	8.66713e-07	0.785	N	S	0	0	0	0	0	0	0	0	0	0	0	0	0	13
TMEM47	Q9BQJ4	8.6676e-07	0.567	N	N	0	0	0	1	0	0	0	0	0	0	0	0	0	4
SUV39H1	O43463	8.67022e-07	0.218	E	N	0	0	0	0	0	1	0	0	0	0	0	0	0	172
RRM2	P31350	8.67077e-07	0.415	E	E	0	0	0	0	1	0	0	1	0	0	0	0	0	17
AP1S1	P61966	8.67086e-07	0.862	N	N	0	0	0	0	1	0	0	0	0	0	0	0	0	11
C9orf40	Q8IXQ3	8.67295e-07	1.491	N	N	0	0	0	0	0	0	0	0	0	0	0	0	0	0
CACNG8	Q8WXS5	8.67696e-07	0.289	N	.	0	0	0	0	1	0	0	0	0	0	0	0	0	0
LHX6	Q9UPM6	8.68037e-07	0.326	N	N	0	0	0	0	1	0	0	0	0	0	0	0	0	9
FAM117B	Q6P1L5	8.68045e-07	0.662	N	N	0	0	0	0	0	0	0	0	0	0	0	0	0	8
DNAJB14	Q8TBM8	8.68481e-07	0.351	N	N	0	0	0	0	0	0	0	0	0	0	0	0	0	3
KLHDC10	Q6PID8	8.68584e-07	0.353	N	N	0	0	0	0	0	0	0	0	0	0	0	0	0	2
IK	Q13123	8.68722e-07	0.607	N	S	0	0	0	0	0	0	0	0	0	0	0	0	0	38
CD52	P31358	8.69384e-07	1.698	N	N	0	0	0	0	0	0	0	0	0	0	0	0	0	0
ZNF131	P52739	8.69499e-07	0.162	E	E	0	0	0	0	0	0	0	0	0	0	0	0	0	17
IKZF5	Q9H5V7	8.69754e-07	0.458	N	N	0	0	0	0	0	0	0	0	0	0	0	0	0	10
CTPS2	Q9NRF8	8.7e-07	0.394	N	N	0	0	0	0	1	0	0	1	0	0	0	0	0	10
RAB3A	P20336	8.70062e-07	0.324	N	N	0	0	0	0	1	0	0	0	0	0	0	0	0	34
RAP1A	P62834	8.70124e-07	0.537	N	N	0	0	0	0	1	0	0	0	0	0	0	0	0	55
SYNCRIP	O60506	8.70184e-07	0.209	N	N	1	0	0	0	1	1	0	0	0	0	0	0	0	51
MUC7	Q8TAX7	8.70457e-07	1.935	N	N	0	0	0	0	1	0	0	0	0	0	0	0	0	18
PHC3	Q8NDX5	8.706e-07	0.097	N	N	0	0	0	0	0	0	0	0	0	0	0	0	0	6
FOXP1	Q9H334	8.70617e-07	0.175	N	N	1	1	1	1	1	0	0	0	0	0	0	0	0	14
RPL24	P83731	8.70771e-07	0.528	E	.	0	0	0	0	1	1	0	0	0	0	0	1	0	18
POU4F1	Q01851	8.71743e-07	0.421	N	N	0	0	0	0	1	0	0	0	0	0	0	0	0	4
CACNA1D	Q01668	8.72051e-07	0.214	N	N	1	1	1	1	1	0	0	0	0	0	0	0	0	0
PRKACA	P17612	8.72067e-07	0.318	N	N	0	0	1	1	1	0	1	0	0	0	0	0	0	218
SNRPB	P14678	8.73402e-07	0.494	N	E	0	1	0	0	1	0	0	0	0	0	0	0	0	102
TERF2	Q15554	8.73488e-07	0.269	E	E	1	0	0	0	1	0	0	0	0	0	0	0	0	248
KCNJ4	P48050	8.73855e-07	0.287	N	N	0	0	0	0	1	0	0	0	0	0	0	0	0	15
XPO7	Q9UIA9	8.73899e-07	0.12	N	N	0	0	0	0	0	0	0	0	0	0	0	0	0	20
GTF2H2	Q13888	8.74732e-07	1.597	E	.	0	0	0	0	0	0	0	0	0	0	0	0	0	16
LEO1	Q8WVC0	8.74739e-07	0.35	N	S	1	0	0	0	0	0	0	0	0	0	0	0	0	22
ZNF791	Q3KP31	8.74871e-07	0.515	N	N	0	0	0	0	0	0	0	0	0	0	0	0	0	0
ZNF207	O43670	8.75675e-07	0.493	N	E	0	0	0	0	0	0	0	0	0	0	0	0	0	31
AKAP5	P24588	8.76041e-07	0.522	N	N	0	0	0	0	1	0	0	0	0	0	0	0	0	24
TAZ	Q16635	8.76106e-07	0.485	E	S	0	1	0	1	1	0	0	0	0	0	0	0	0	12
STK38L	Q9Y2H1	8.76175e-07	0.348	N	N	0	0	0	0	0	0	1	0	0	0	0	0	0	7
LCORL	Q8N3X6	8.76779e-07	0.354	N	N	0	0	0	0	1	0	0	0	0	0	0	0	0	3
CXXC1	Q9P0U4	8.76935e-07	0.345	N	S	0	0	0	0	0	0	0	0	0	0	0	0	0	25
DIRAS2	Q96HU8	8.77103e-07	0.813	N	N	0	0	0	0	0	0	0	0	0	0	0	0	0	0
PPTC7	Q8NI37	8.77341e-07	0.359	N	N	0	0	0	0	1	0	0	0	0	0	0	0	1	4
ZNF709	Q8N972	8.77362e-07	1.864	N	.	0	0	0	0	0	0	0	0	0	0	0	0	0	0
DNAJB5	O75953	8.77897e-07	0.587	N	N	0	0	0	1	0	0	0	0	0	0	0	0	0	16
SSR1	P43307	8.77905e-07	0.553	N	N	0	0	0	0	0	0	0	0	0	0	0	0	0	20
ZNF250	P15622	8.78095e-07	0.499	N	N	0	0	0	0	0	0	0	0	0	0	0	0	0	115
TOP2B	Q02880	8.78125e-07	0.247	N	S	0	0	0	1	1	0	0	0	0	0	0	0	0	26
LMO3	Q8TAP4	8.78221e-07	0.569	N	N	0	0	0	0	0	0	0	0	0	0	0	0	0	116
GOLGA8B	A8MQT2	8.7901e-07	1.872	N	.	0	0	0	0	0	0	0	0	0	0	0	0	0	1
SLC8A2	Q9UPR5	8.79164e-07	0.26	N	N	0	0	0	0	0	0	0	0	0	0	0	0	0	7
NRAS	P01111	8.79164e-07	0.612	N	N	0	1	1	1	1	0	0	0	0	0	0	0	0	51
KCNJ9	Q92806	8.79218e-07	0.618	N	N	0	0	0	0	0	0	0	0	0	0	0	0	0	8
HMGN2	P05204	8.79383e-07	0.459	N	N	0	0	0	0	0	0	0	0	0	0	0	0	0	89
ADIPOR2	Q86V24	8.79873e-07	0.518	N	N	0	0	0	0	1	0	0	0	0	0	0	0	0	3
RPS27	P42677	8.8037e-07	0.64	.	E	0	0	0	0	1	1	0	0	0	0	0	1	0	33
UBE2QL1	A1L167	8.80777e-07	0.806	N	N	0	0	0	0	0	0	0	0	0	0	0	0	0	1
CREBBP	Q92793	8.80842e-07	0.066	E	S	1	1	1	1	1	1	0	0	0	0	0	0	0	368
RPL37A	P61513	8.80852e-07	1.494	E	N	0	0	0	0	1	0	0	0	0	0	0	1	0	14
ZBTB34	Q8NCN2	8.81079e-07	0.298	N	N	0	0	0	0	0	0	0	0	0	0	0	0	0	3
SGO2	Q562F6	8.81297e-07	0.647	.	.	0	0	0	0	0	0	0	0	0	0	0	0	0	13
KCNC2	Q96PR1	8.81465e-07	0.533	N	N	0	0	0	0	0	0	0	0	0	0	0	0	0	1
CCDC7	Q96M83	8.81471e-07	0.982	N	N	0	0	0	0	0	0	0	0	0	0	0	0	0	7
TBR1	Q16650	8.81553e-07	0.194	N	N	1	1	0	1	1	0	0	0	0	0	0	0	0	10
TEF	Q10587	8.81588e-07	0.636	N	N	0	0	0	0	1	0	0	0	0	0	0	0	0	2
GPR173	Q9NS66	8.81897e-07	0.442	N	N	0	0	0	0	0	0	0	0	0	1	0	0	0	0
SMARCD1	Q96GM5	8.82071e-07	0.206	N	S	0	1	1	0	1	0	0	0	0	0	0	0	0	176
BTBD3	Q9Y2F9	8.82089e-07	0.569	N	N	0	0	0	0	0	0	0	0	0	0	0	0	0	11
ANKS1B	Q7Z6G8	8.82123e-07	0.215	N	N	1	0	0	0	1	0	0	0	0	0	0	0	0	18
DHX8	Q14562	8.82215e-07	0.495	E	E	0	0	0	0	0	0	0	0	0	0	0	0	0	16
RPRD1A	Q96P16	8.82541e-07	0.578	N	N	0	0	0	0	1	0	0	0	0	0	0	0	0	49
NCKAP1	Q9Y2A7	8.82562e-07	0.044	N	E	1	0	0	0	1	0	0	0	0	0	0	0	0	18
FUBP1	Q96AE4	8.82869e-07	0.115	E	N	0	0	1	0	1	1	0	0	0	0	0	0	0	30
DMTF1	Q9Y222	8.83305e-07	0.317	N	N	0	0	0	0	0	0	0	0	0	0	0	0	0	7
ZFP3	Q96NJ6	8.83667e-07	0.877	N	N	0	0	0	0	0	0	0	0	0	0	0	0	0	1
STAT5B	P51692	8.85546e-07	0.22	E	N	0	1	1	1	1	0	0	0	0	0	0	0	0	70
UBR5	O95071	8.85598e-07	0.073	N	N	1	0	1	0	1	1	0	0	0	0	0	0	0	96
ABCB7	O75027	8.85615e-07	0.109	N	E	0	1	0	1	1	0	0	0	0	0	0	0	1	4
ITCH	Q96J02	8.86635e-07	0.218	N	N	0	1	0	0	1	1	0	0	0	0	0	0	0	168
TMEM35A	Q53FP2	8.86716e-07	0.853	.	.	0	0	0	0	0	0	0	0	0	0	0	0	0	28
CHD3	Q12873	8.87029e-07	0.147	N	N	1	1	0	1	1	1	0	0	0	0	0	0	0	136
LEPROTL1	O95214	8.87283e-07	0.711	N	N	0	0	1	0	0	0	0	0	0	0	0	0	0	59
BRD8	Q9H0E9	8.87448e-07	0.516	E	E	0	0	0	0	1	0	0	0	0	0	0	0	0	18
SOX2	P48431	8.87729e-07	0.569	N	S	0	1	1	1	1	0	0	0	0	0	0	0	0	77
TOX4	O94842	8.8838e-07	0.334	N	S	0	0	0	0	0	0	0	0	0	0	0	0	0	26
NSD1	Q96L73	8.8883e-07	0.095	N	N	0	1	1	1	1	0	0	0	0	0	0	0	0	41
EVI5L	Q96CN4	8.88937e-07	0.214	N	N	0	0	0	0	0	0	0	0	0	0	0	0	0	15
ZBTB1	Q9Y2K1	8.89315e-07	0.262	N	S	0	0	0	0	0	0	0	0	0	0	0	0	0	102
ASCL2	Q99929	8.89318e-07	1.819	N	N	0	0	0	0	1	0	0	0	0	0	0	0	0	10
SGTB	Q96EQ0	8.90049e-07	0.605	N	N	0	0	0	0	0	0	0	0	0	0	0	0	0	108
TAC1	P20366	8.90882e-07	0.535	N	N	0	0	0	0	1	0	0	0	0	0	0	0	0	14
REST	Q13127	8.91012e-07	0.286	N	S	0	0	0	0	1	1	0	0	0	0	0	0	0	51
PHTF2	Q8N3S3	8.91922e-07	0.545	N	N	0	0	0	0	0	0	0	0	0	0	0	0	0	0
ADARB1	P78563	8.92049e-07	0.399	N	N	1	0	0	0	1	1	0	0	0	0	0	0	0	22
WDR26	Q9H7D7	8.93591e-07	0.085	N	N	0	1	0	1	1	0	0	0	0	0	0	0	0	36
EBF3	Q9H4W6	8.93926e-07	0.15	N	N	0	1	0	1	1	0	0	0	0	0	0	0	0	8
SF3B3	Q15393	8.94598e-07	0.178	E	E	0	0	0	0	0	0	0	0	0	0	0	0	0	57
LY6G5C	Q5SRR4	8.94752e-07	0.929	N	N	0	0	0	0	0	0	0	0	0	0	0	0	0	0
RAD51AP1	Q96B01	8.95539e-07	0.739	N	S	0	0	0	0	0	0	0	0	0	0	0	0	0	11
MAGEB10	Q96LZ2	8.95822e-07	nan	N	N	0	0	0	0	1	0	0	0	0	0	0	0	0	0
ARL5B	Q96KC2	8.95886e-07	1.048	N	N	0	0	0	0	1	0	0	0	0	0	0	0	0	2
CD58	P19256	8.95975e-07	0.653	N	N	0	0	0	0	1	0	0	0	0	0	0	0	0	6
SLC25A28	Q96A46	8.96168e-07	0.369	N	E	0	0	0	0	0	0	0	0	0	0	0	0	1	0
AKAP12	Q02952	8.96374e-07	0.426	N	N	0	0	0	0	1	0	0	0	0	0	0	0	0	16
LUC7L3	O95232	8.9667e-07	0.089	E	E	0	0	0	0	0	0	0	0	0	0	0	0	0	14
GSK3A	P49840	8.96763e-07	0.128	N	S	0	0	0	0	1	1	1	0	0	0	0	0	0	43
NT5C2	P49902	8.96895e-07	0.704	N	N	0	0	1	0	1	0	0	1	0	0	0	0	0	15
KAT8	Q9H7Z6	8.9737e-07	0.479	N	E	0	0	0	0	1	0	0	0	0	0	0	0	0	34
N4BP1	O75113	8.9753e-07	0.404	N	N	0	0	0	0	0	0	0	0	0	0	0	0	0	8
MAP9	Q49MG5	8.97955e-07	1.192	N	N	0	0	0	0	0	0	0	0	0	0	0	0	0	6
GRIN2D	O15399	8.98136e-07	0.167	N	N	0	1	0	1	1	0	0	0	0	0	0	0	0	35
PDZD11	Q5EBL8	8.98276e-07	0.928	N	S	0	0	0	0	0	0	0	0	0	0	0	0	0	10
GNAI1	P63096	8.98284e-07	0.379	N	N	0	1	0	0	1	0	0	0	0	0	0	0	0	78
CXorf66	Q5JRM2	8.98913e-07	1.847	N	N	0	0	0	0	0	0	0	0	0	0	0	0	0	6
VAV1	P15498	8.99572e-07	0.226	N	N	0	0	1	0	1	1	0	0	0	0	0	0	0	89
WAPL	Q7Z5K2	8.99948e-07	0.112	.	.	0	0	0	0	0	0	0	0	0	0	0	0	0	15
PSPC1	Q8WXF1	9.00061e-07	0.277	N	N	0	0	0	0	0	0	0	0	0	0	0	0	0	23
SBNO1	A3KN83	9.00264e-07	0.081	E	E	0	0	0	0	1	0	0	0	0	0	0	0	0	9
RTL9	Q8NET4	9.00745e-07	0.218	.	.	0	0	0	0	1	0	0	0	0	0	0	0	0	0
RAB8B	Q92930	9.00818e-07	0.997	N	N	0	0	0	0	1	0	0	0	0	0	0	0	0	23
NANOG	Q9H9S0	9.00896e-07	0.557	N	.	0	0	0	0	1	0	0	0	0	0	0	0	0	11
KCNF1	Q9H3M0	9.00969e-07	0.657	N	N	0	0	0	0	0	0	0	0	0	0	0	0	0	13
SARNP	P82979	9.01085e-07	0.185	E	S	0	0	0	0	0	0	0	0	0	0	0	0	0	20
CABYR	O75952	9.01164e-07	1.129	N	N	0	0	0	0	1	0	0	0	0	0	0	0	0	5
CAPRIN1	Q14444	9.01669e-07	0.311	N	S	1	1	0	0	1	1	0	0	0	0	0	0	0	21
KLF10	Q13118	9.01684e-07	0.865	N	N	0	0	0	0	1	1	0	0	0	0	0	0	0	21
TEX12	Q9BXU0	9.01917e-07	1.779	N	N	0	0	0	0	0	0	0	0	0	0	0	0	0	13
SSRP1	Q08945	9.01924e-07	0.275	E	E	1	0	0	0	0	1	0	0	0	0	0	0	0	52
RUFY3	Q7L099	9.02115e-07	0.458	N	N	0	0	0	0	1	1	0	0	0	0	0	0	0	7
MROH1	Q8NDA8	9.0249e-07	0.486	N	N	0	0	0	0	0	0	0	0	0	0	0	0	0	0
FBXL3	Q9UKT7	9.02564e-07	0.288	N	N	0	0	0	0	1	0	0	0	0	0	0	0	0	13
MFSD14A	Q96MC6	9.02624e-07	0.32	.	.	0	0	0	0	0	0	0	0	0	0	0	0	0	0
MTRNR2L10	P0CJ77	9.02682e-07	nan	N	.	0	0	0	0	0	0	0	0	0	0	0	0	0	0
MDM4	O15151	9.03123e-07	0.112	N	S	0	0	1	0	1	1	0	0	0	0	0	0	0	90
EVI2B	P34910	9.0324e-07	0.761	N	N	0	0	0	0	0	0	0	0	0	0	0	0	0	27
IGF2BP2	Q9Y6M1	9.03404e-07	0.428	N	N	0	0	1	0	1	0	0	0	0	0	0	0	0	8
SNAI1	O95863	9.03448e-07	0.681	N	N	0	0	0	0	1	0	0	0	0	0	0	0	0	85
IL6	P05231	9.03489e-07	0.753	N	N	1	0	0	0	1	0	0	0	0	0	0	0	0	9
TIMM9	Q9Y5J7	9.03562e-07	1.464	N	.	0	0	0	0	0	0	0	0	0	0	0	0	1	3
CC2D2B	Q6DHV5	9.0423e-07	1.774	N	N	0	0	0	0	0	0	0	0	0	0	0	0	0	1
MORF4L1	Q9UBU8	9.04449e-07	0.265	E	N	0	0	0	0	1	0	0	0	0	0	0	0	0	129
NUTM2A	Q8IVF1	9.04907e-07	1.936	N	.	0	0	0	0	1	0	0	0	0	0	0	0	0	0
ZC3H6	P61129	9.04918e-07	0.406	N	N	0	0	0	0	0	0	0	0	0	0	0	0	0	0
NTRK2	Q16620	9.04932e-07	0.112	N	N	1	1	0	1	1	0	1	0	0	0	0	0	0	41
ABCC9	O60706	9.05075e-07	0.482	N	N	0	1	0	1	1	0	0	0	0	0	0	0	0	6
EIF3D	O15371	9.05294e-07	0.187	E	E	0	0	0	0	0	1	0	0	0	0	0	0	0	50
DOC2B	Q14184	9.05349e-07	1.065	.	N	0	0	0	0	0	0	0	0	0	0	0	0	0	3
ZNF260	Q3ZCT1	9.05577e-07	1.232	N	N	0	0	0	0	0	0	0	0	0	0	0	0	0	0
THOC1	Q96FV9	9.0591e-07	0.23	E	E	0	0	0	0	0	0	0	0	0	0	0	0	0	32
GPR22	Q99680	9.06111e-07	0.646	N	S	0	0	0	0	0	0	0	0	0	1	0	0	0	3
ZNF436	Q9C0F3	9.06637e-07	0.878	N	N	0	0	0	0	1	0	0	0	0	0	0	0	0	11
FAM81A	Q8TBF8	9.06696e-07	0.532	N	N	0	0	0	0	0	0	0	0	0	0	0	0	0	6
2019-09-06	Q14141	9.06885e-07	0.363	N	.	0	0	1	0	0	0	0	0	0	0	0	0	0	20
PRKAR2B	P31323	9.06891e-07	0.22	N	N	0	0	0	0	1	0	0	0	0	0	0	0	0	24
POU2F2	P09086	9.07208e-07	0.197	N	N	0	0	0	0	0	0	0	0	0	0	0	0	0	17
SMARCC1	Q92922	9.07249e-07	0.116	E	N	0	0	0	0	1	1	0	0	0	0	0	0	0	98
ELOA	Q14241	9.07403e-07	0.119	.	.	0	0	0	0	0	0	0	0	0	0	0	0	0	84
SOCS3	O14543	9.07456e-07	0.66	N	N	0	0	0	0	1	0	0	0	0	0	0	0	0	81
VAPA	Q9P0L0	9.07615e-07	0.589	N	N	0	0	0	0	1	1	0	0	0	0	0	0	0	64
GOLGA8R	I6L899	9.07717e-07	1.981	.	.	0	0	0	0	0	0	0	0	0	0	0	0	0	0
CHRM1	P11229	9.07792e-07	0.213	N	N	0	0	0	0	1	0	0	0	0	1	0	0	0	4
LYRM7	Q5U5X0	9.08106e-07	1.437	N	S	0	0	0	1	1	0	0	0	0	0	0	0	1	3
IRAK1	P51617	9.08309e-07	0.285	N	N	0	0	0	0	1	0	1	0	0	0	0	0	0	78
ZNF787	Q6DD87	9.08362e-07	0.416	N	N	0	0	0	0	0	0	0	0	0	0	0	0	0	0
CSNK1D	P48730	9.08423e-07	0.231	N	N	1	0	0	1	1	0	1	0	0	0	0	0	0	56
PAWR	Q96IZ0	9.08694e-07	0.704	N	N	0	0	0	0	1	0	0	0	0	0	0	0	0	23
LRRC3B	Q96PB8	9.08801e-07	0.863	N	N	0	0	0	0	1	0	0	0	0	0	0	0	0	0
IGFBP2	P18065	9.08887e-07	0.816	N	N	0	0	0	0	1	0	0	0	0	0	0	0	0	7
NIPBL	Q6KC79	9.08888e-07	0.032	E	S	0	1	0	1	1	0	0	0	0	0	0	0	0	14
GTF2H2C	Q6P1K8	9.08913e-07	0.994	E	.	0	0	0	0	0	0	0	0	0	0	0	0	0	9
BRD4	O60885	9.09234e-07	0.048	N	E	1	1	1	1	1	1	0	0	0	0	0	0	0	60
ZBTB22	O15209	9.0933e-07	0.579	N	N	0	0	0	0	0	0	0	0	0	0	0	0	0	17
PLEKHA3	Q9HB20	9.10427e-07	0.697	N	N	0	0	0	0	0	0	0	0	0	0	0	0	0	7
RPTN	Q6XPR3	9.1065e-07	1.151	N	N	0	0	0	0	0	0	0	0	0	0	0	0	0	0
DHX30	Q7L2E3	9.10752e-07	0.115	E	S	1	1	0	1	1	0	0	0	0	0	0	0	1	22
RAE1	P78406	9.10822e-07	0.194	E	E	0	0	0	0	0	1	0	0	0	0	0	0	0	38
NACA	E9PAV3	9.11296e-07	0.698	N	N	0	0	1	0	0	0	0	0	0	0	0	0	0	17
CLIC2	O15247	9.11445e-07	1.086	N	N	0	1	0	1	1	0	0	0	0	0	0	0	0	0
BRWD1	Q9NSI6	9.11564e-07	0.222	N	N	0	0	0	0	1	0	0	0	0	0	0	0	0	14
C1orf122	Q6ZSJ8	9.1162e-07	1.756	N	N	0	0	0	0	0	0	0	0	0	0	0	0	0	2
RNF41	Q9H4P4	9.12565e-07	0.314	N	N	0	0	0	0	1	0	0	0	0	0	0	0	0	54
CLASP1	Q7Z460	9.1321e-07	0.176	.	S	1	0	0	0	0	0	0	0	0	0	0	0	0	22
ONECUT3	O60422	9.14747e-07	1.692	N	N	0	0	0	0	0	0	0	0	0	0	0	0	0	3
DNTTIP1	Q9H147	9.1482e-07	0.42	N	S	0	0	0	0	0	0	0	0	0	0	0	0	0	13
TARBP2	Q15633	9.14835e-07	0.486	N	E	0	0	0	0	1	1	0	0	0	0	0	0	0	38
ZBTB2	Q8N680	9.15068e-07	0.162	N	N	0	0	0	0	0	0	0	0	0	0	0	0	0	32
MALT1	Q9UDY8	9.15422e-07	0.3	N	N	0	0	1	1	1	0	0	0	0	0	0	0	0	41
MBNL2	Q5VZF2	9.15609e-07	0.56	N	N	0	0	0	0	0	0	0	0	0	0	0	0	0	0
CYHR1	Q6ZMK1	9.16076e-07	0.528	N	N	0	0	0	0	0	0	0	0	0	0	0	0	0	11
G2E3	Q7L622	9.16479e-07	0.315	N	N	0	0	0	0	0	0	0	0	0	0	0	0	0	5
NASP	P49321	9.16596e-07	0.276	N	S	0	0	0	0	0	0	0	0	0	0	0	0	0	27
PPP2R5A	Q15172	9.16855e-07	0.381	N	N	0	0	0	0	1	0	0	0	0	0	0	0	0	44
YY2	O15391	9.16965e-07	0.925	N	N	0	0	0	0	1	0	0	0	0	0	0	0	0	4
HERC4	Q5GLZ8	9.17026e-07	0.246	N	N	0	0	0	0	0	0	0	0	0	0	0	0	0	9
ARC	Q7LC44	9.17047e-07	0.491	N	N	0	0	0	0	1	0	0	0	0	0	0	0	0	12
AADAT	Q8N5Z0	9.17306e-07	0.508	N	N	0	0	0	0	1	0	0	1	0	0	0	0	1	0
ISL1	P61371	9.17797e-07	0.408	N	N	0	0	0	0	1	0	0	0	0	0	0	0	0	27
TM9SF3	Q9HD45	9.17888e-07	0.09	N	S	0	0	0	0	0	0	0	0	0	0	0	0	0	0
GRIA4	P48058	9.17894e-07	0.429	N	N	0	0	0	1	1	0	0	0	0	0	0	0	0	15
DCUN1D4	Q92564	9.17982e-07	0.592	N	N	0	0	0	0	0	1	0	0	0	0	0	0	0	9
ATP1A2	P50993	9.18124e-07	0.495	N	N	0	0	0	1	1	0	0	1	0	0	0	0	0	5
ZKSCAN3	Q9BRR0	9.18161e-07	1.191	N	N	0	0	0	0	1	0	0	0	0	0	0	0	0	8
WNK1	Q9H4A3	9.18202e-07	0.126	E	E	0	0	0	0	1	0	1	0	0	0	0	0	0	76
IL7	P13232	9.1853e-07	0.36	N	N	0	0	0	0	1	0	0	0	0	0	0	0	0	5
AMIGO1	Q86WK6	9.18558e-07	0.238	N	N	0	0	0	0	0	0	0	0	0	0	0	0	0	34
ZBTB7A	O95365	9.18672e-07	0.329	N	S	0	0	0	0	1	0	0	0	0	0	0	0	0	45
POGK	Q9P215	9.19129e-07	0.369	N	N	0	0	0	0	0	0	0	0	0	0	0	0	0	3
PNRC2	Q9NPJ4	9.19518e-07	1.832	N	.	0	0	0	0	0	0	0	0	0	0	0	0	0	23
NCOR1	O75376	9.19688e-07	0.175	N	N	1	0	1	1	1	0	0	0	0	0	0	0	0	145
SAP18	O00422	9.19816e-07	0.915	E	E	0	0	0	0	0	1	0	0	0	0	0	0	0	42
FAM133B	Q5BKY9	9.19896e-07	0.825	N	.	0	0	0	0	0	0	0	0	0	0	0	0	0	1
OCRL	Q01968	9.20017e-07	0.155	N	N	0	1	0	1	1	0	0	0	0	0	0	0	0	34
OTUB1	Q96FW1	9.20322e-07	0.309	N	S	0	0	0	0	0	0	0	0	0	0	0	0	0	81
CDC23	Q9UJX2	9.20486e-07	0.289	E	E	0	0	0	0	0	0	0	0	0	0	0	0	0	98
CFL2	Q9Y281	9.20864e-07	1.527	N	.	0	1	0	1	1	0	0	0	0	0	0	0	0	16
CTNNB1	P35222	9.21003e-07	0.129	N	S	1	1	1	1	1	1	0	0	0	0	0	0	0	384
HACE1	Q8IYU2	9.21178e-07	0.524	N	N	0	1	0	0	1	0	0	0	0	0	0	0	0	17
CIPC	Q9C0C6	9.21899e-07	0.778	.	.	0	0	0	0	0	0	0	0	0	0	0	0	0	7
PQBP1	O60828	9.22557e-07	0.499	N	S	0	1	0	1	1	0	0	0	0	0	0	0	0	29
NAP1L1	P55209	9.22588e-07	0.184	N	.	0	0	0	0	0	1	0	0	0	0	0	0	0	55
ZIC2	O95409	9.2332e-07	0.267	N	N	0	1	0	1	1	0	0	0	0	0	0	0	0	5
PELI1	Q96FA3	9.23384e-07	0.509	N	N	0	0	0	0	1	0	0	0	0	0	0	0	0	42
BOD1L1	Q8NFC6	9.23489e-07	0.254	N	S	0	0	0	0	1	0	0	0	0	0	0	0	0	5
RNF113A	O15541	9.23692e-07	0.42	E	E	0	1	0	1	1	0	0	0	0	0	0	0	0	11
MAX	P61244	9.24909e-07	0.462	N	S	0	0	1	1	1	1	0	0	0	0	0	0	0	116
HNRNPU	Q00839	9.25264e-07	0.114	E	E	1	1	0	1	1	1	0	0	0	0	0	0	0	146
PAGE2B	Q5JRK9	9.26534e-07	1.875	N	.	0	0	0	0	0	0	0	0	0	0	0	0	0	0
KHDRBS1	Q07666	9.26673e-07	0.24	N	N	0	0	0	0	0	1	0	0	0	0	0	0	0	161
SOS1	Q07889	9.26908e-07	0.14	E	E	0	1	0	1	1	0	0	0	0	0	0	0	0	74
JUNB	P17275	9.28318e-07	0.46	N	E	0	0	0	0	1	0	0	0	0	0	0	0	0	50
XK	P51811	9.28443e-07	0.31	N	N	0	0	0	1	1	0	0	0	0	0	0	0	0	7
UBR7	Q8N806	9.28579e-07	0.447	N	N	1	1	0	0	1	0	0	0	0	0	0	0	0	0
ZNF567	Q8N184	9.29049e-07	1.041	N	N	0	0	0	0	0	0	0	0	0	0	0	0	0	4
KCNN2	Q9H2S1	9.29439e-07	0.274	N	N	0	0	0	0	0	0	0	0	0	0	0	0	0	8
EIF4G3	O43432	9.29486e-07	0.112	N	N	0	0	0	0	0	0	0	0	0	0	0	0	0	12
YPEL3	P61236	9.29753e-07	1.154	N	N	0	0	0	0	1	0	0	0	0	0	0	0	0	9
SRM	P19623	9.30077e-07	0.571	E	N	0	0	0	0	1	0	0	1	0	0	0	0	0	7
E2F3	O00716	9.30133e-07	0.349	E	E	0	0	0	0	0	1	0	0	0	0	0	0	0	38
NHSL2	Q5HYW2	9.30228e-07	0.524	.	N	0	0	0	0	0	0	0	0	0	0	0	0	0	21
PHACTR1	Q9C0D0	9.30353e-07	0.917	.	N	0	1	0	1	1	0	0	0	0	0	0	0	0	6
FOXO4	P98177	9.30635e-07	0.479	N	N	0	0	1	0	0	0	0	0	0	0	0	0	0	24
CTLA4	P16410	9.31318e-07	0.334	N	N	0	0	0	1	1	0	0	0	0	0	0	0	0	24
ZRANB2	O95218	9.31359e-07	0.181	N	S	0	0	0	0	0	0	0	0	0	0	0	0	0	21
PIGA	P37287	9.31564e-07	0.296	N	S	0	1	0	1	1	0	0	0	0	0	0	0	0	0
PPP2R2C	Q9Y2T4	9.31573e-07	0.376	N	N	0	0	0	0	1	0	0	0	0	0	0	0	0	9
CHIC2	Q9UKJ5	9.31725e-07	0.581	N	N	0	0	1	0	0	0	0	0	0	0	0	0	0	62
NF1	P21359	9.31739e-07	0.29	N	S	0	1	1	1	1	0	0	0	0	0	0	0	0	85
ZNF420	Q8TAQ5	9.31782e-07	1.028	N	N	0	0	0	0	0	0	0	0	0	0	0	0	0	18
ZBTB38	Q8NAP3	9.32029e-07	0.221	N	N	0	0	0	0	0	0	0	0	0	0	0	0	0	19
MNX1	P50219	9.32107e-07	0.5	N	N	0	1	1	1	1	0	0	0	0	0	0	0	0	0
CDK13	Q14004	9.32295e-07	0.324	E	S	0	1	0	1	1	1	1	0	0	0	0	0	0	12
GRIN2B	Q13224	9.32305e-07	0.061	N	N	1	1	0	1	1	0	0	0	0	0	0	0	0	49
TCF21	O43680	9.32501e-07	0.52	N	N	0	0	0	0	1	0	0	0	0	0	0	0	0	12
SFPQ	P23246	9.32502e-07	0.152	E	E	0	0	1	0	1	0	0	0	0	0	0	0	0	84
IKZF2	Q9UKS7	9.32612e-07	0.286	E	N	0	0	0	0	1	0	0	0	0	0	0	0	0	19
PROX1	Q92786	9.33002e-07	0.221	N	N	0	0	0	0	1	1	0	0	0	0	0	0	0	21
CDK5R2	Q13319	9.33076e-07	0.601	N	N	0	0	0	0	0	0	0	0	0	0	0	0	0	4
CCNJ	Q5T5M9	9.33292e-07	0.165	N	N	0	0	0	0	0	0	0	0	0	0	0	0	0	0
QSER1	Q2KHR3	9.33303e-07	0.208	N	N	0	0	0	0	0	0	0	0	0	0	0	0	0	7
DBF4	Q9UBU7	9.33582e-07	0.282	N	.	0	0	0	0	0	0	0	0	0	0	0	0	0	23
RAPGEF2	Q9Y4G8	9.33736e-07	0.197	N	N	0	0	0	0	1	0	0	0	0	0	0	0	0	21
CGA	P01215	9.33828e-07	1.055	N	N	0	0	0	0	1	0	0	0	0	0	0	0	0	11
EIF2S1	P05198	9.33866e-07	0.31	E	E	0	0	0	0	1	0	0	0	0	0	0	0	0	35
ZC3H12B	Q5HYM0	9.33878e-07	0.206	N	N	0	0	0	0	0	0	0	0	0	0	0	0	0	1
FAR1	Q8WVX9	9.3409e-07	0.299	N	N	0	1	0	1	1	0	0	0	0	0	0	0	0	4
PPP1R10	Q96QC0	9.34316e-07	0.154	E	E	0	0	0	0	0	0	0	0	0	0	0	0	0	16
HBP1	O60381	9.34413e-07	0.59	N	N	0	0	0	0	0	0	0	0	0	0	0	0	0	23
PHF20L1	A8MW92	9.34549e-07	0.187	N	N	0	0	0	0	0	0	0	0	0	0	0	0	0	15
ZEB1	P37275	9.34646e-07	0.317	N	S	0	1	1	1	1	1	0	0	0	0	0	0	0	33
KCTD2	Q14681	9.3481e-07	0.697	N	S	0	0	0	0	0	0	0	0	0	0	0	0	0	2
PPP1R12A	O14974	9.34895e-07	0.13	N	S	0	0	0	0	0	0	0	0	0	0	0	0	0	30
PIAS2	O75928	9.35137e-07	0.254	N	N	0	0	0	0	0	1	0	0	0	0	0	0	0	139
POU2F1	P14859	9.35396e-07	0.343	E	S	0	0	0	0	1	1	0	0	0	0	0	0	0	75
FOXL2	P58012	9.35507e-07	0.437	N	N	0	1	1	1	1	0	0	0	0	0	0	0	0	13
CELF1	Q92879	9.35645e-07	0.171	N	S	0	0	0	0	0	0	0	0	0	0	0	0	0	25
SENP5	Q96HI0	9.35921e-07	0.191	N	N	0	0	0	0	0	0	0	0	0	0	0	0	0	6
PSMD11	O00231	9.36101e-07	0.159	E	E	0	0	0	0	0	0	0	0	0	0	0	0	0	65
STRBP	Q96SI9	9.36249e-07	0.218	N	N	0	0	0	0	1	0	0	0	0	0	0	0	0	20
ENAH	Q8N8S7	9.3647e-07	0.173	N	N	0	0	0	0	1	0	0	0	0	0	0	0	0	28
TMED7	Q9Y3B3	9.36581e-07	0.619	N	S	0	0	0	0	1	1	0	0	0	0	0	0	0	1
HDGFL3	Q9Y3E1	9.37076e-07	0.266	.	.	0	0	0	0	0	0	0	0	0	0	0	0	0	5
ZC3H10	Q96K80	9.37602e-07	0.609	N	S	0	0	0	0	0	0	0	0	0	0	0	0	0	46
ANAPC11	Q9NYG5	9.37776e-07	0.735	E	E	0	0	0	0	0	0	0	0	0	0	0	0	0	56
G3BP1	Q13283	9.37815e-07	0.519	N	S	0	0	0	0	0	1	0	0	0	0	0	0	0	38
FXYD7	P58549	9.38159e-07	1.489	N	N	0	0	0	0	0	0	0	0	0	0	0	0	0	7
CCDC73	Q6ZRK6	9.38313e-07	0.994	N	N	0	0	0	0	0	0	0	0	0	0	0	0	0	0
ARID5B	Q14865	9.38574e-07	0.11	N	N	0	0	0	0	1	0	0	0	0	0	0	0	0	0
2019-09-03	Q9UH03	9.38637e-07	0.543	N	.	0	0	0	0	0	0	0	0	0	0	0	0	0	22
RHOXF2B	P0C7M4	9.38918e-07	1.335	N	.	0	0	0	0	0	0	0	0	0	0	0	0	0	0
ZNF771	Q7L3S4	9.39033e-07	1.018	N	N	0	0	0	0	0	0	0	0	0	0	0	0	0	0
MYBL1	P10243	9.39043e-07	0.08	N	N	0	0	0	0	1	0	0	0	0	0	0	0	0	6
PLEKHF2	Q9H8W4	9.39638e-07	0.453	N	N	0	0	0	0	0	0	0	0	0	0	0	0	0	157
DGKI	O75912	9.39676e-07	0.314	N	N	0	0	0	0	0	0	0	1	0	0	0	0	0	5
FSCB	Q5H9T9	9.40025e-07	nan	N	N	0	0	0	0	1	0	0	0	0	0	0	0	0	0
IPCEF1	Q8WWN9	9.4037e-07	0.655	N	N	0	0	0	0	1	0	0	0	0	0	0	0	0	6
ATP2B2	Q01814	9.40833e-07	0.148	N	N	1	0	0	1	1	0	0	1	0	0	0	0	0	14
PLCL2	Q9UPR0	9.40884e-07	0.088	N	N	0	0	0	0	1	0	0	0	0	0	0	0	0	6
AGO4	Q9HCK5	9.42056e-07	0.218	N	N	1	0	0	0	0	0	0	0	0	0	0	0	0	7
OLIG1	Q8TAK6	9.42252e-07	0.849	N	N	0	0	0	0	0	0	0	0	0	0	0	0	0	27
NABP2	Q9BQ15	9.42305e-07	0.27	N	N	0	0	0	0	0	0	0	0	0	0	0	0	0	10
ZNF629	Q9UEG4	9.42551e-07	0.166	N	S	0	0	0	0	0	0	0	0	0	0	0	0	0	16
PPFIA3	O75145	9.42596e-07	0.121	N	N	0	0	0	0	0	0	0	0	0	0	0	0	0	20
LYN	P07948	9.42979e-07	0.221	N	N	0	0	0	0	1	1	1	0	0	0	0	0	0	146
FBXO28	Q9NVF7	9.43263e-07	0.271	N	N	0	0	0	0	0	0	0	0	0	0	0	0	0	26
AFF2	P51816	9.43622e-07	0.275	N	N	1	1	0	0	1	0	0	0	0	0	0	0	0	4
ZRSR2	Q15696	9.43659e-07	0.132	N	S	0	0	1	0	1	0	0	0	0	0	0	0	0	20
DENR	O43583	9.43762e-07	0.425	N	S	1	0	0	0	0	0	0	0	0	0	0	0	0	5
MTRNR2L7	P0CJ74	9.43874e-07	nan	N	.	0	0	0	0	0	0	0	0	0	0	0	0	0	0
LTBR	P36941	9.43997e-07	0.491	N	N	0	0	0	0	1	1	0	0	0	0	0	0	0	19
HDAC5	Q9UQL6	9.44224e-07	0.141	N	N	0	0	0	0	1	1	0	0	0	0	0	0	0	352
USP11	P51784	9.44356e-07	0.167	N	N	0	0	0	1	0	0	0	0	0	0	0	0	0	55
BST2	Q10589	9.44677e-07	1.409	N	S	0	0	0	0	0	0	0	0	0	0	0	0	0	15
ATAD5	Q96QE3	9.45019e-07	0.208	E	S	0	0	0	0	1	0	0	0	0	0	0	0	0	9
RPS3A	P61247	9.46485e-07	0.276	E	.	0	0	0	0	0	1	0	0	0	0	0	1	0	44
ZNF410	Q86VK4	9.466e-07	0.449	N	N	0	0	0	0	0	0	0	0	0	0	0	0	0	56
SAP30BP	Q9UHR5	9.46744e-07	0.793	E	S	0	0	0	0	1	0	0	0	0	0	0	0	0	30
PTPN11	Q06124	9.46807e-07	0.135	N	E	1	1	1	1	1	1	0	0	0	0	0	0	0	193
HNRNPL	P14866	9.46887e-07	0.244	E	S	0	0	0	0	1	0	0	0	0	0	0	0	0	46
RIMKLB	Q9ULI2	9.47981e-07	0.491	N	N	0	0	0	0	0	0	0	0	0	0	0	0	0	0
CDKL5	O76039	9.48114e-07	0.226	N	N	0	1	0	1	1	0	1	0	0	0	0	0	0	9
DNAJC5	Q9H3Z4	9.48211e-07	0.48	N	S	0	0	0	1	1	0	0	0	0	0	0	0	0	66
PAXBP1	Q9Y5B6	9.48276e-07	0.19	E	E	0	0	0	0	0	0	0	0	0	0	0	0	0	4
ZC3H11A	O75152	9.48452e-07	0.186	N	N	0	0	0	0	1	0	0	0	0	0	0	0	0	6
TOMM40	O96008	9.48456e-07	0.206	E	E	0	0	0	0	1	1	0	0	0	0	0	0	1	13
TMEM263	Q8WUH6	9.48681e-07	1.791	.	.	0	0	0	0	0	0	0	0	0	0	0	0	0	1
KCTD3	Q9Y597	9.49083e-07	0.412	N	N	0	0	0	0	1	0	0	0	0	0	0	0	0	92
CCDC30	Q5VVM6	9.49506e-07	0.928	N	N	0	0	0	0	0	0	0	0	0	0	0	0	0	2
FZD8	Q9H461	9.49947e-07	0.423	N	N	0	0	0	0	1	0	0	0	0	1	0	0	0	7
RHOT1	Q8IXI2	9.49994e-07	0.35	N	N	0	0	0	0	0	0	0	0	0	0	0	0	1	11
THAP12	O43422	9.5005e-07	0.323	.	.	0	0	0	0	0	0	0	0	0	0	0	0	0	15
MTURN	Q8N3F0	9.50321e-07	0.872	.	.	0	0	0	0	0	0	0	0	0	0	0	0	0	21
PATZ1	Q9HBE1	9.50868e-07	0.229	N	S	0	0	1	0	0	1	0	0	0	0	0	0	0	83
KIF5A	Q12840	9.51047e-07	0.228	N	S	0	0	0	1	1	0	0	0	0	0	0	0	0	31
RBM43	Q6ZSC3	9.51372e-07	1.119	N	S	0	0	0	0	0	0	0	0	0	0	0	0	0	2
FBXL16	Q8N461	9.51595e-07	0.311	N	N	0	0	0	0	0	0	0	0	0	0	0	0	0	3
TIPRL	O75663	9.51601e-07	0.338	E	S	0	0	0	0	0	0	0	0	0	0	0	0	0	9
DYNC1LI2	O43237	9.51697e-07	0.302	N	N	0	0	0	0	1	0	0	0	0	0	0	0	0	5
ZNF879	B4DU55	9.52404e-07	0.995	N	N	0	0	0	0	0	0	0	0	0	0	0	0	0	0
BAZ1B	Q9UIG0	9.5242e-07	0.109	N	S	0	0	0	0	1	0	0	0	0	0	0	0	0	26
ZNF367	Q7RTV3	9.52975e-07	0.395	N	N	0	0	0	0	0	0	0	0	0	0	0	0	0	0
SRSF11	Q05519	9.53107e-07	0.233	N	E	1	0	0	0	0	0	0	0	0	0	0	0	0	36
PCDH11X	Q9BZA7	9.53169e-07	0.56	N	N	1	0	0	0	1	0	0	0	0	0	0	0	0	0
UBLCP1	Q8WVY7	9.53454e-07	0.599	N	N	0	0	0	0	0	0	0	0	0	0	0	0	0	10
SPCS3	P61009	9.53501e-07	0.529	N	E	0	0	0	0	0	0	0	0	0	0	0	0	0	1
TUBB4A	P04350	9.53684e-07	0.674	N	N	0	1	0	1	1	0	0	0	0	0	0	0	0	66
MYB	P10242	9.54128e-07	0.353	E	N	0	0	1	0	1	1	0	0	0	0	0	0	0	80
ATP5F1B	P06576	9.54186e-07	0.309	.	.	0	0	0	0	1	0	0	0	0	0	0	0	0	55
TGIF2LX	Q8IUE1	9.54265e-07	nan	N	.	0	0	0	0	0	0	0	0	0	0	0	0	0	0
CCNL1	Q9UK58	9.54825e-07	0.264	N	N	0	0	0	0	0	0	0	0	0	0	0	0	0	22
NXF1	Q9UBU9	9.55444e-07	0.31	E	E	0	0	0	0	0	1	0	0	0	0	0	0	0	138
RRM1	P23921	9.55859e-07	0.103	E	E	0	0	0	0	1	1	0	1	0	0	0	0	0	22
APPBP2	Q92624	9.56137e-07	0.271	N	N	0	0	0	0	0	1	0	0	0	0	0	0	0	125
LAMP2	P13473	9.56221e-07	0.641	N	N	0	1	0	1	1	1	0	0	0	0	0	0	0	29
FGF18	O76093	9.56237e-07	0.687	N	N	0	0	0	1	1	0	0	0	0	0	0	0	0	2
CTDSPL	O15194	9.56392e-07	0.961	N	N	0	0	0	0	0	0	0	0	0	0	0	0	0	7
CYBB	P04839	9.56609e-07	0.193	N	N	0	0	0	1	1	0	0	0	0	0	0	0	0	12
CCNT2	O60583	9.57106e-07	0.346	N	N	0	0	0	0	0	1	0	0	0	0	0	0	0	8
FNDC10	F2Z333	9.57129e-07	1.828	.	.	0	0	0	0	0	0	0	0	0	0	0	0	0	0
MEPCE	Q7L2J0	9.57174e-07	0.21	E	E	0	0	0	0	0	0	0	0	0	0	0	0	0	5
PAGE5	Q96GU1	9.57205e-07	1.467	N	N	0	0	0	0	0	0	0	0	0	0	0	0	0	0
CACYBP	Q9HB71	9.57384e-07	0.38	N	N	0	0	0	0	0	0	0	0	0	0	0	0	0	86
ARNTL	O00327	9.57413e-07	0.277	N	N	0	0	0	0	1	1	0	0	0	0	0	0	0	63
MIER1	Q8N108	9.57846e-07	0.419	N	N	0	0	0	0	0	0	0	0	0	0	0	0	0	7
SUMO3	P55854	9.58292e-07	1.096	N	N	0	0	0	0	0	1	0	0	0	0	0	0	0	65
RSBN1	Q5VWQ0	9.58977e-07	0.444	N	N	0	0	0	0	0	0	0	0	0	0	0	0	0	3
MUC22	E2RYF6	9.59312e-07	0.711	N	N	0	0	0	0	0	0	0	0	0	0	0	0	0	0
SRC	P12931	9.59397e-07	0.244	N	N	0	0	1	1	1	1	1	0	0	0	0	0	0	452
BRSK1	Q8TDC3	9.59607e-07	0.205	N	N	0	0	0	0	1	0	1	0	0	0	0	0	0	11
KIF5B	P33176	9.59672e-07	0.285	N	N	0	0	1	1	1	1	0	0	0	0	0	0	0	50
GOLGA8F	Q08AF8	9.59686e-07	1.629	.	.	0	0	0	0	0	0	0	0	0	0	0	0	0	23
AP1M1	Q9BXS5	9.60001e-07	0.404	N	S	0	0	0	0	1	1	0	0	0	0	0	0	0	95
MAN1A2	O60476	9.60179e-07	0.235	N	N	0	0	0	0	0	0	0	0	0	0	0	0	0	4
CSTF1	Q05048	9.60571e-07	0.341	E	E	0	0	0	0	0	0	0	0	0	0	0	0	0	12
SLC25A51	Q9H1U9	9.6068e-07	1.197	N	.	0	0	0	0	1	0	0	0	0	0	0	0	1	1
RPS8	P62241	9.61227e-07	0.216	E	S	0	0	0	0	1	1	0	0	0	0	0	1	0	27
AFTPH	Q6ULP2	9.61551e-07	0.141	N	S	0	0	0	0	0	0	0	0	0	0	0	0	0	7
ZNF346	Q9UL40	9.61694e-07	0.664	N	N	0	0	0	0	0	0	0	0	0	0	0	0	0	12
MLLT10	P55197	9.62671e-07	0.182	N	N	0	0	1	0	1	0	0	0	0	0	0	0	0	22
JAKMIP2	Q96AA8	9.62697e-07	0.176	N	N	0	0	0	0	1	0	0	0	0	0	0	0	0	19
HTATSF1	O43719	9.62974e-07	0.217	E	E	0	0	0	0	0	1	0	0	0	0	0	0	0	23
SURF4	O15260	9.63153e-07	0.546	N	N	0	0	0	0	1	0	0	0	0	0	0	0	0	10
VMA21	Q3ZAQ7	9.63333e-07	1.112	E	N	0	0	0	1	1	0	0	0	0	0	0	0	0	31
CHERP	Q8IWX8	9.63404e-07	0.062	N	E	0	0	0	0	0	0	0	0	0	0	0	0	0	45
HEMGN	Q9BXL5	9.63445e-07	1.221	N	N	0	0	0	0	0	0	0	0	0	0	0	0	0	37
SCAMP1	O15126	9.63711e-07	0.297	.	.	0	0	0	0	0	0	0	0	0	0	0	0	0	27
PHC1	P78364	9.6378e-07	0.243	N	N	0	1	0	1	1	0	0	0	0	0	0	0	0	27
UXT	Q9UBK9	9.63833e-07	0.46	N	E	0	0	0	0	1	1	0	0	0	0	0	0	0	46
ASXL2	Q76L83	9.64421e-07	0.146	.	S	0	1	1	1	1	0	0	0	0	0	0	0	0	10
SYN1	P17600	9.64611e-07	0.251	N	N	1	1	0	1	1	0	0	0	0	0	0	0	0	34
SWT1	Q5T5J6	9.65158e-07	0.268	N	N	0	0	0	0	0	0	0	0	0	0	0	0	0	0
GTF3C2	Q8WUA4	9.65462e-07	0.285	E	E	0	0	0	0	0	0	0	0	0	0	0	0	0	19
LOR	P23490	9.66077e-07	1.081	N	N	0	0	0	0	1	0	0	0	0	0	0	0	0	7
CIR1	Q86X95	9.66085e-07	0.991	N	S	0	0	0	0	0	1	0	0	0	0	0	0	0	18
SMIM9	A6NGZ8	9.66119e-07	1.832	N	N	0	0	0	0	0	0	0	0	0	0	0	0	0	0
JADE3	Q92613	9.66745e-07	0.124	.	.	0	0	0	0	0	0	0	0	0	0	0	0	0	0
B2M	P61769	9.66818e-07	0.709	N	N	0	0	1	1	1	1	0	0	0	0	0	0	0	51
NSD2	O96028	9.66979e-07	0.119	.	.	0	0	1	0	1	0	0	0	0	0	0	0	0	45
CDV3	Q9UKY7	9.6726e-07	0.517	N	N	0	0	0	0	0	0	0	0	0	0	0	0	0	0
RAB33A	Q14088	9.67369e-07	0.526	N	N	0	0	0	0	0	0	0	0	0	0	0	0	0	15
UBE2F	Q969M7	9.67569e-07	0.377	N	N	0	0	0	0	0	0	0	0	0	0	0	0	0	18
AP3S1	Q92572	9.67822e-07	1.599	N	N	0	0	0	0	1	0	0	0	0	0	0	0	0	7
SPRY2	O43597	9.67825e-07	0.273	N	N	0	0	0	0	1	0	0	0	0	0	0	0	0	114
SSX4	O60224	9.68333e-07	1.299	N	.	0	0	1	0	0	0	0	0	0	0	0	0	0	11
FTSJ1	Q9UET6	9.68864e-07	0.204	N	N	0	1	0	1	1	0	0	0	0	0	0	0	0	95
DCAF8	Q5TAQ9	9.68904e-07	0.28	N	N	0	0	0	1	1	0	0	0	0	0	0	0	0	20
H2AFY2	Q9P0M6	9.69003e-07	0.298	N	N	0	0	0	0	0	0	0	0	0	0	0	0	0	8
LCE3B	Q5TA77	9.69215e-07	1.926	N	N	0	0	0	0	1	0	0	0	0	0	0	0	0	34
ARL4D	P49703	9.69342e-07	1.197	N	N	0	0	0	0	0	0	0	0	0	0	0	0	0	24
RTP4	Q96DX8	9.69452e-07	1.033	N	N	0	0	0	0	1	0	0	0	0	0	0	0	0	4
VEZF1	Q14119	9.69758e-07	0.24	N	S	0	0	0	0	0	0	0	0	0	0	0	0	0	56
KLHL13	Q9P2N7	9.69964e-07	0.619	N	N	0	0	0	0	0	0	0	0	0	0	0	0	0	10
NUDT3	O95989	9.70296e-07	0.656	N	N	0	0	0	0	0	0	0	1	0	0	0	0	0	37
SLC51B	Q86UW2	9.70545e-07	1.359	N	E	0	0	0	0	1	0	0	0	0	0	0	0	0	4
CCDC121	Q6ZUS5	9.70558e-07	0.692	N	N	0	0	0	0	0	0	0	0	0	0	0	0	0	7
PAQR9	Q6ZVX9	9.70578e-07	0.783	N	N	0	0	0	0	1	0	0	0	0	0	0	0	0	0
FOSB	P53539	9.70805e-07	0.3	N	N	0	0	0	0	1	0	0	0	0	0	0	0	0	29
UNC13A	Q9UPW8	9.70892e-07	0.158	N	N	1	0	0	0	1	0	0	0	0	0	0	0	0	6
UBL5	Q9BZL1	9.70929e-07	1.575	E	E	0	0	0	0	0	0	0	0	0	0	0	0	0	46
RPS5	P46782	9.71021e-07	0.322	E	E	0	0	0	0	0	1	0	0	0	0	0	1	0	17
RBM33	Q96EV2	9.71053e-07	0.082	N	E	0	0	0	0	0	0	0	0	0	0	0	0	0	9
PLGLB1	Q02325	9.71259e-07	1.923	N	.	0	0	0	0	0	0	0	0	0	0	0	0	0	0
ZNF322	Q6U7Q0	9.71403e-07	0.915	N	.	0	0	0	0	0	0	0	0	0	0	0	0	0	1
STMN4	Q9H169	9.71463e-07	0.701	N	N	0	0	0	0	0	0	0	0	0	0	0	0	0	16
TCFL5	Q9UL49	9.71694e-07	0.255	N	N	0	0	0	0	0	0	0	0	0	0	0	0	0	0
MAPK14	Q16539	9.71698e-07	0.473	N	S	0	0	0	0	1	0	1	0	0	0	0	0	0	207
NBPF9	P0DPF3	9.72506e-07	1.967	.	.	0	0	0	0	0	0	0	0	0	0	0	0	0	0
SLC12A5	Q9H2X9	9.72668e-07	0.138	N	N	1	1	0	1	1	0	0	0	0	0	0	0	0	0
USF2	Q15853	9.7272e-07	0.249	N	S	0	0	0	0	0	1	0	0	0	0	0	0	0	22
LASP1	Q14847	9.72877e-07	0.283	N	N	0	0	1	0	1	0	0	0	0	0	0	0	0	126
TRIM2	Q9C040	9.72903e-07	0.27	N	N	0	0	0	1	1	0	0	0	0	0	0	0	0	33
CCNE2	O96020	9.72924e-07	0.377	N	N	0	0	0	0	1	1	0	0	0	0	0	0	0	18
MEAF6	Q9HAF1	9.73169e-07	0.651	N	S	0	0	0	0	0	0	0	0	0	0	0	0	0	16
SNAI2	O43623	9.73246e-07	0.494	N	N	0	0	0	0	1	0	0	0	0	0	0	0	0	16
HMGXB4	Q9UGU5	9.73392e-07	0.424	N	S	0	0	0	0	1	0	0	0	0	0	0	0	0	25
CD40	P25942	9.73403e-07	0.422	N	N	0	0	0	1	1	0	0	0	0	0	0	0	0	56
TAGLN3	Q9UI15	9.73442e-07	0.715	N	N	0	0	0	0	1	0	0	0	0	0	0	0	0	0
KRCC1	Q9NPI7	9.73644e-07	1.28	N	N	0	0	0	0	0	0	0	0	0	0	0	0	0	3
CNOT3	O75175	9.73737e-07	0.076	N	E	1	1	1	0	1	0	0	0	0	0	0	0	0	19
CT55	Q8WUE5	9.73772e-07	0.802	.	.	0	0	0	0	0	0	0	0	0	0	0	0	0	18
TNFRSF13C	Q96RJ3	9.73972e-07	1.27	N	N	0	0	0	0	1	0	0	0	0	0	0	0	0	7
IL1RAPL2	Q9NP60	9.74395e-07	0.294	N	N	1	0	0	0	1	0	0	0	0	0	0	0	0	0
SKIDA1	Q1XH10	9.74732e-07	0.252	N	N	0	0	0	0	0	0	0	0	0	0	0	0	0	0
UHRF2	Q96PU4	9.74992e-07	0.245	N	N	0	0	0	0	1	0	0	0	0	0	0	0	0	57
AMY1A	P04745	9.75345e-07	1.839	N	.	0	0	0	0	0	0	0	1	0	0	0	0	0	7
HMGN5	P82970	9.75408e-07	1.147	N	N	0	0	0	0	1	0	0	0	0	0	0	0	0	4
EBF1	Q9UH73	9.75502e-07	0.256	N	N	0	0	1	0	1	0	0	0	0	0	0	0	0	13
CPNE4	Q96A23	9.75605e-07	0.473	N	N	0	0	0	0	0	0	0	0	0	0	0	0	0	17
WTAP	Q15007	9.76206e-07	0.13	E	N	0	0	0	0	0	0	0	0	0	0	0	0	0	25
SNRPA	P09012	9.7629e-07	1.388	E	S	0	0	0	1	0	1	0	0	0	0	0	0	0	62
FGF9	P31371	9.76305e-07	0.323	N	N	0	1	0	1	1	0	0	0	0	0	0	0	0	6
TXLNG	Q9NUQ3	9.76619e-07	0.158	N	N	0	0	0	0	0	0	0	0	0	0	0	0	0	4
COX8A	P10176	9.76674e-07	1.837	N	N	0	0	0	0	1	0	0	1	0	0	0	0	1	5
GOLGA6A	Q9NYA3	9.77251e-07	1.504	N	.	0	0	0	0	0	0	0	0	0	0	0	0	0	44
PPP1R1C	Q8WVI7	9.77477e-07	1.742	N	.	0	0	0	0	0	0	0	0	0	0	0	0	0	0
PTTG1	O95997	9.77675e-07	1.411	N	N	0	0	0	0	1	0	0	0	0	0	0	0	0	31
ATG5	Q9H1Y0	9.77726e-07	0.295	N	N	0	0	0	1	1	1	0	0	0	0	0	0	0	93
BDP1	A6H8Y1	9.78798e-07	0.596	N	E	0	0	0	0	1	0	0	0	0	0	0	0	0	9
NFIA	Q12857	9.78805e-07	0.202	N	N	1	1	0	1	1	1	0	0	0	0	0	0	0	9
CREBRF	Q8IUR6	9.78864e-07	0.1	N	N	0	0	0	0	0	0	0	0	0	0	0	0	0	6
PRDX4	Q13162	9.78969e-07	0.942	N	N	0	0	0	0	1	0	0	1	0	0	0	0	1	35
LRRC37A3	O60309	9.7902e-07	0.848	N	.	0	0	0	0	0	0	0	0	0	0	0	0	0	0
MDC1	Q14676	9.7931e-07	0.539	E	S	0	0	0	0	0	0	0	0	0	0	0	0	0	72
PNISR	Q8TF01	9.79442e-07	0.178	E	E	0	0	0	0	0	0	0	0	0	0	0	0	0	7
ACTG2	P63267	9.79479e-07	0.628	E	N	0	0	0	1	1	0	0	0	0	0	0	0	0	9
RXRA	P19793	9.79553e-07	0.157	N	N	0	0	0	1	1	0	0	0	0	0	0	0	0	134
PIP5K1B	O14986	9.79609e-07	0.814	N	N	0	0	0	0	0	0	0	0	0	0	0	0	0	3
ZNF292	O60281	9.79813e-07	0.14	N	N	1	0	0	1	1	0	0	0	0	0	0	0	0	1
ANKRD17	O75179	9.80095e-07	0.062	N	N	0	0	0	0	0	1	0	0	0	0	0	0	0	11
CDC27	P30260	9.80165e-07	0.273	N	N	0	0	0	0	1	1	0	0	0	0	0	0	0	91
HDAC9	Q9UKV0	9.80264e-07	0.248	N	N	0	0	0	0	1	1	0	0	0	0	0	0	0	48
ZNF454	Q8N9F8	9.8066e-07	0.921	N	N	0	0	0	0	0	0	0	0	0	0	0	0	0	0
C2orf15	Q8WU43	9.80703e-07	1.063	N	N	0	0	0	0	0	0	0	0	0	0	0	0	0	0
ADAM10	O14672	9.8077e-07	0.117	N	N	0	0	0	1	1	1	0	0	0	0	0	0	0	22
CRTC1	Q6UUV9	9.80784e-07	0.418	N	N	0	0	1	0	1	0	0	0	0	0	0	0	0	10
MYCN	P04198	9.80998e-07	0.412	N	N	0	1	1	1	1	1	0	0	0	0	0	0	0	43
ATP6V1C1	P21283	9.81132e-07	0.765	E	E	0	0	0	0	0	0	0	1	0	0	0	0	0	5
PDE4D	Q08499	9.81313e-07	0.206	N	N	0	1	0	1	1	0	0	1	0	0	0	0	0	38
SETD2	Q9BYW2	9.82272e-07	0.206	N	S	1	1	1	1	1	0	0	0	0	0	0	0	0	19
ELAVL2	Q12926	9.82321e-07	0.189	N	N	1	0	0	0	1	0	0	0	0	0	0	0	0	8
PAGE2	Q7Z2X7	9.82543e-07	1.602	N	.	0	0	0	0	0	0	0	0	0	0	0	0	0	0
AZI2	Q9H6S1	9.82618e-07	0.687	N	N	0	0	0	0	0	0	0	0	0	0	0	0	0	16
METTL3	Q86U44	9.82844e-07	0.794	E	E	0	0	0	0	0	0	0	1	0	0	0	0	0	4
PKNOX1	P55347	9.82918e-07	0.262	N	N	0	0	0	0	1	0	0	0	0	0	0	0	0	22
PPAT	Q06203	9.83176e-07	0.296	E	S	0	0	0	0	1	0	0	1	0	0	0	0	0	3
ZNF81	P51508	9.83281e-07	0.505	N	N	0	0	0	0	1	0	0	0	0	0	0	0	0	0
ARHGEF12	Q9NZN5	9.83375e-07	0.179	N	N	0	0	1	0	1	0	0	0	0	0	0	0	0	26
NLGN2	Q8NFZ4	9.83768e-07	0.126	N	N	1	0	0	0	1	0	0	0	0	0	0	0	0	9
PARM1	Q6UWI2	9.83857e-07	1.215	N	N	0	0	0	0	0	0	0	0	0	0	0	0	0	0
ACAP2	Q15057	9.84139e-07	0.324	N	N	0	0	0	0	0	1	0	0	0	0	0	0	0	10
CPSF2	Q9P2I0	9.84285e-07	0.741	E	E	0	0	0	0	0	0	0	0	0	0	0	0	0	13
RPL11	P62913	9.84312e-07	0.296	E	E	0	1	0	0	1	0	0	0	0	0	0	1	0	51
PPP4R3B	Q5MIZ7	9.84314e-07	0.368	.	.	0	0	0	0	0	0	0	0	0	0	0	0	0	5
C17orf78	Q8N4C9	9.84521e-07	1.644	N	N	0	0	0	0	0	0	0	0	0	0	0	0	0	0
RILPL1	Q5EBL4	9.8465e-07	0.47	N	N	0	0	0	0	0	0	0	0	0	0	0	0	0	0
SEC61B	P60468	9.84665e-07	1.483	N	S	0	0	0	0	0	0	0	0	0	0	0	0	0	37
OTX2	P32243	9.84747e-07	0.376	N	N	0	1	0	1	1	0	0	0	0	0	0	0	0	47
ZDBF2	Q9HCK1	9.84773e-07	0.46	N	N	0	0	0	0	1	0	0	0	0	0	0	0	0	0
ZNF157	P51786	9.84871e-07	1.321	N	N	0	0	0	0	0	0	0	0	0	0	0	0	0	0
AGFG1	P52594	9.84971e-07	0.278	N	N	0	0	0	0	1	0	0	0	0	0	0	0	0	16
GATA3	P23771	9.85176e-07	0.388	N	N	0	0	1	1	1	1	0	0	0	0	0	0	0	40
DEK	P35659	9.85387e-07	0.567	N	S	0	0	1	0	1	1	0	0	0	0	0	0	0	28
GPRASP1	Q5JY77	9.85401e-07	0.416	N	N	0	0	0	0	1	0	0	0	0	0	0	0	0	51
RUVBL1	Q9Y265	9.85435e-07	0.194	E	E	0	0	0	0	0	0	0	0	0	0	0	0	0	124
KIAA1551	Q9HCM1	9.85494e-07	0.408	N	N	0	0	0	0	0	0	0	0	0	0	0	0	0	7
GRAMD2B	Q96HH9	9.85569e-07	1.142	.	.	0	0	0	0	0	0	0	0	0	0	0	0	0	14
C16orf72	Q14CZ0	9.85651e-07	0.289	E	E	0	0	0	0	0	0	0	0	0	0	0	0	0	0
SPATA32	Q96LK8	9.85657e-07	1.491	N	N	0	0	0	0	0	0	0	0	0	0	0	0	0	2
IRF2	P14316	9.86e-07	0.42	N	N	0	0	0	0	1	1	0	0	0	0	0	0	0	26
DDIAS	Q8IXT1	9.86004e-07	0.864	.	.	0	0	0	0	0	0	0	0	0	0	0	0	0	12
KLHDC3	Q9BQ90	9.86051e-07	0.148	N	N	0	0	0	0	0	0	0	0	0	0	0	0	0	4
FEM1B	Q9UK73	9.86272e-07	0.522	N	N	0	0	0	0	0	0	0	0	0	0	0	0	0	18
SHROOM4	Q9ULL8	9.86575e-07	0.226	N	N	0	0	0	1	1	0	0	0	0	0	0	0	0	0
STT3B	Q8TCJ2	9.86777e-07	0.251	N	S	0	1	0	0	1	0	0	0	0	0	0	0	0	19
FBXL20	Q96IG2	9.87267e-07	0.257	N	N	0	0	0	0	0	1	0	0	0	0	0	0	0	0
BICRAL	Q6AI39	9.87447e-07	0.071	.	.	0	0	0	0	0	0	0	0	0	0	0	0	0	21
MAPKAP1	Q9BPZ7	9.87484e-07	0.153	N	S	0	0	0	0	0	0	0	0	0	0	0	0	0	72
TRIM44	Q96DX7	9.8763e-07	0.659	N	N	0	0	0	1	1	0	0	0	0	0	0	0	0	10
MEIOC	A2RUB1	9.87653e-07	0.084	.	.	0	0	0	0	0	0	0	0	0	0	0	0	0	0
CUX1	P39880	9.87692e-07	0.163	N	N	1	0	1	0	1	0	0	0	0	0	0	0	0	25
APOC2	P02655	9.88144e-07	0.936	N	.	0	0	0	1	1	0	0	0	0	0	0	0	0	3
CHD8	Q9HCK8	9.88536e-07	0.082	E	N	1	1	0	1	1	0	0	0	0	0	0	0	0	23
UGCG	Q16739	9.88774e-07	0.349	N	N	0	0	0	0	1	0	0	0	0	0	0	0	0	3
NLRP3	Q96P20	9.88889e-07	0.519	N	N	0	0	0	1	1	1	0	0	0	0	0	0	0	25
ZBTB43	O43298	9.89007e-07	0.225	N	N	0	0	0	0	0	1	0	0	0	0	0	0	0	30
GNAI3	P08754	9.89034e-07	0.611	N	N	0	1	0	1	1	0	0	0	0	0	0	0	0	57
XPO4	Q9C0E2	9.89059e-07	0.143	N	N	0	0	0	0	0	0	0	0	0	0	0	0	0	10
GIGYF2	Q6Y7W6	9.89135e-07	0.077	E	N	1	0	0	1	1	0	0	0	0	0	0	0	0	74
KCNA3	P22001	9.89138e-07	0.392	N	N	0	0	0	0	0	0	0	0	0	0	0	0	0	19
INSIG2	Q9Y5U4	9.89502e-07	0.771	N	N	0	0	0	0	1	0	0	0	0	0	0	0	0	47
CTNNA2	P26232	9.89693e-07	0.378	N	N	1	1	1	0	1	0	0	0	0	0	0	0	0	5
GON4L	Q3T8J9	9.89698e-07	0.299	E	E	0	1	0	0	1	0	0	0	0	0	0	0	0	0
MTDH	Q86UE4	9.90027e-07	0.431	N	N	0	0	0	0	1	1	0	0	0	0	0	0	0	13
GTPBP2	Q9BX10	9.90248e-07	0.433	N	N	0	0	0	0	1	0	0	0	0	0	0	0	0	13
GOLGA8O	A6NCC3	9.90457e-07	1.905	E	.	0	0	0	0	0	0	0	0	0	0	0	0	0	0
SENP3	Q9H4L4	9.90495e-07	0.363	.	N	0	0	0	0	0	1	0	0	0	0	0	0	0	46
USP15	Q9Y4E8	9.90758e-07	0.211	N	N	1	0	0	0	0	1	0	0	0	0	0	0	0	120
CSDE1	O75534	9.91034e-07	0.144	N	S	0	0	0	0	0	0	0	0	0	0	0	0	0	20
RNF20	Q5VTR2	9.91706e-07	0.615	N	E	0	0	0	0	0	1	0	0	0	0	0	0	0	63
TP53BP1	Q12888	9.91781e-07	0.253	N	N	0	0	0	0	0	0	0	0	0	0	0	0	0	84
OLIG2	Q13516	9.92062e-07	1.308	N	N	0	0	1	0	1	0	0	0	0	0	0	0	0	12
CTDNEP1	O95476	9.93257e-07	0.264	N	E	0	0	0	0	0	0	0	0	0	0	0	0	0	0
NPAT	Q14207	9.93439e-07	0.367	E	E	0	0	0	0	0	0	0	0	0	0	0	0	0	12
INPP5D	Q92835	9.93574e-07	0.306	.	N	0	0	0	0	1	0	0	0	0	0	0	0	0	58
FKBP1A	P62942	9.93647e-07	0.538	N	.	0	0	0	0	1	1	0	0	0	0	0	0	0	31
SENP7	Q9BQF6	9.93886e-07	0.379	N	N	0	0	0	0	0	0	0	0	0	0	0	0	0	5
TGIF2	Q9GZN2	9.93886e-07	1.104	N	N	0	0	0	0	0	0	0	0	0	0	0	0	0	6
TOPORS	Q9NS56	9.94681e-07	0.242	N	N	0	0	0	0	1	0	0	0	0	0	0	0	0	52
ARHGEF5	Q12774	9.9525e-07	0.983	N	N	0	0	0	0	1	0	0	0	0	0	0	0	0	34
CAMSAP2	Q08AD1	9.95281e-07	0.203	N	N	1	0	0	0	1	0	0	0	0	0	0	0	0	50
ANKRD13C	Q8N6S4	9.95366e-07	0.248	N	N	0	0	0	0	0	0	0	0	0	0	0	0	0	0
TRIM28	Q13263	9.95918e-07	0.082	E	E	0	0	0	0	0	0	0	0	0	0	0	0	0	174
TRAM1	Q15629	9.96045e-07	0.361	N	N	0	0	0	0	0	0	0	0	0	0	0	0	0	19
SAFB	Q15424	9.96275e-07	0.138	N	S	0	0	0	0	0	0	0	0	0	0	0	0	0	33
CISD2	Q8N5K1	9.96339e-07	0.91	N	N	0	1	0	1	1	0	0	0	0	0	0	0	1	55
RNF214	Q8ND24	9.96748e-07	0.346	E	S	0	0	0	0	0	0	0	0	0	0	0	0	0	0
MSANTD4	Q8NCY6	9.97564e-07	0.712	N	N	0	0	0	0	0	0	0	0	0	0	0	0	0	9
CEPT1	Q9Y6K0	9.97596e-07	0.244	N	S	0	0	0	0	0	0	0	1	0	0	0	0	0	3
PRPSAP2	O60256	9.97621e-07	0.772	N	S	0	0	0	0	0	0	0	0	0	0	0	0	0	11
NFE2L2	Q16236	9.97778e-07	0.663	N	N	0	0	1	1	1	0	0	0	0	0	0	0	0	78
DDB1	Q16531	9.97829e-07	0.243	E	E	0	0	0	0	1	1	0	0	0	0	0	0	0	208
ZC3H15	Q8WU90	9.98027e-07	0.374	N	N	0	0	0	0	0	0	0	0	0	0	0	0	0	6
ARID1B	Q8NFD5	9.98264e-07	0.102	N	N	1	1	1	1	1	0	0	0	0	0	0	0	0	26
CASP8	Q14790	9.9835e-07	0.811	N	N	0	0	1	1	1	1	0	1	0	0	0	0	1	183
CD47	Q08722	9.98381e-07	0.373	N	N	0	0	0	0	0	0	0	0	0	0	0	0	0	23
ATXN2L	Q8WWM7	9.98446e-07	0.143	N	S	0	0	0	0	0	0	0	0	0	0	0	0	0	12
ZNF649	Q9BS31	9.98637e-07	0.95	N	N	0	0	0	0	0	0	0	0	0	0	0	0	0	3
ETNK1	Q9HBU6	9.98712e-07	0.36	N	N	0	0	1	0	1	0	0	1	0	0	0	0	0	0
KCND3	Q9UK17	9.98976e-07	0.279	N	N	1	0	0	1	1	0	0	0	0	0	0	0	0	34
RUFY2	Q8WXA3	9.99047e-07	0.5	N	N	0	0	0	0	0	0	0	0	0	0	0	0	0	8
TBCEL	Q5QJ74	9.99063e-07	0.313	N	N	0	0	0	0	0	0	0	0	0	0	0	0	0	5
PI4K2A	Q9BTU6	9.99258e-07	0.841	N	N	0	0	0	0	0	0	0	0	0	0	0	0	0	8
SNAP91	O60641	9.99325e-07	0.193	N	N	0	0	0	0	0	0	0	0	0	0	0	0	0	16
MYNN	Q9NPC7	9.99383e-07	0.431	N	N	0	0	0	0	0	0	0	0	0	0	0	0	0	5
PIK3R1	P27986	9.99501e-07	0.228	N	N	0	1	1	1	1	1	0	0	0	0	0	0	0	323
LRRC8D	Q7L1W4	9.99616e-07	0.312	N	N	0	0	0	0	0	0	0	0	0	0	0	0	0	3
GPBP1	Q86WP2	9.99748e-07	0.437	N	N	0	0	0	0	0	0	0	0	0	0	0	0	0	15
PSME2	Q9UL46	9.99918e-07	0.697	N	N	0	0	0	0	1	0	0	0	0	0	0	0	0	26
NFKB2	Q00653	9.99981e-07	0.163	N	N	0	0	1	1	1	1	0	0	0	0	0	0	0	109
NR4A3	Q92570	1.00034e-06	0.36	N	N	0	0	1	0	1	0	0	0	0	0	0	0	0	40
IPO7	O95373	1.00038e-06	0.106	E	E	0	0	0	0	1	1	0	0	0	0	0	0	0	21
RPS27L	Q71UM5	1.00057e-06	1.275	N	.	0	0	0	0	0	0	0	0	0	0	0	1	0	7
NAA50	Q9GZZ1	1.0009e-06	0.545	E	E	0	0	0	0	0	0	0	0	0	0	0	0	0	7
XPR1	Q9UBH6	1.00096e-06	0.156	N	N	0	0	0	1	1	1	0	0	0	0	0	0	0	0
ZNF644	Q9H582	1.00106e-06	0.253	N	N	0	0	0	1	1	0	0	0	0	0	0	0	0	2
ANKRD12	Q6UB98	1.00107e-06	0.197	N	N	0	0	0	0	0	0	0	0	0	0	0	0	0	11
KHDC4	Q7Z7F0	1.00156e-06	0.32	.	.	0	0	0	0	0	0	0	0	0	0	0	0	0	15
ZNF638	Q14966	1.00165e-06	0.169	N	N	0	0	0	0	0	0	0	0	0	0	0	0	0	82
DEDD	O75618	1.00175e-06	0.329	N	N	0	0	0	0	0	0	0	0	0	0	0	0	0	31
THAP11	Q96EK4	1.00231e-06	0.468	E	E	0	0	0	1	0	0	0	0	0	0	0	0	0	48
BAG2	O95816	1.0024e-06	1.151	N	N	0	0	0	0	0	1	0	0	0	0	0	0	0	71
TTC9B	Q8N6N2	1.00245e-06	0.893	N	N	0	0	0	0	1	0	0	0	0	0	0	0	0	2
RNF38	Q9H0F5	1.00247e-06	0.145	N	N	1	0	0	0	0	0	0	0	0	0	0	0	0	27
DMRTC2	Q8IXT2	1.00357e-06	0.444	N	E	0	0	0	0	0	0	0	0	0	0	0	0	0	2
MEN1	O00255	1.00363e-06	0.171	N	S	0	0	1	1	1	0	0	0	0	0	0	0	0	61
CEBPA	P49715	1.00437e-06	1.177	E	N	0	0	1	1	1	0	0	0	0	0	0	0	0	89
UBR3	Q6ZT12	1.00451e-06	0.13	N	N	0	0	0	0	0	0	0	0	0	0	0	0	0	9
FGF16	O43320	1.00452e-06	0.65	.	.	0	0	0	0	1	0	0	0	0	0	0	0	0	9
FAM13C	Q8NE31	1.00477e-06	0.63	N	N	0	0	0	0	0	0	0	0	0	0	0	0	0	16
DPF1	Q92782	1.00478e-06	0.285	N	N	0	0	0	0	1	0	0	0	0	0	0	0	0	5
SP4	Q02446	1.0048e-06	0.283	N	N	0	0	0	0	1	0	0	0	0	0	0	0	0	35
RBM41	Q96IZ5	1.00501e-06	0.319	N	N	0	0	0	0	0	0	0	0	0	0	0	0	0	33
CCNYL1	Q8N7R7	1.00506e-06	0.494	N	N	0	0	0	0	0	0	0	0	0	0	0	0	0	2
ZNF383	Q8NA42	1.00527e-06	1.25	N	N	0	0	0	0	0	0	0	0	0	0	0	0	0	0
P2RY8	Q86VZ1	1.00578e-06	1.644	N	.	0	0	1	0	1	0	0	0	0	1	0	0	0	0
KIAA1109	Q2LD37	1.00625e-06	0.41	N	N	0	1	0	1	1	0	0	0	0	0	0	0	0	4
SCRT2	Q9NQ03	1.0063e-06	0.386	N	N	0	0	0	0	0	0	0	0	0	0	0	0	0	0
MARK1	Q9P0L2	1.00673e-06	0.363	N	N	1	0	0	0	1	0	1	0	0	0	0	0	0	20
FAM217A	Q8IXS0	1.00698e-06	1.093	N	N	0	0	0	0	0	0	0	0	0	0	0	0	0	0
ITPR1	Q14643	1.00699e-06	0.134	N	N	1	1	0	1	1	0	0	0	0	0	0	0	0	50
NR2C1	P13056	1.00704e-06	0.381	N	N	0	0	0	0	1	1	0	0	0	0	0	0	0	22
PAXIP1	Q6ZW49	1.00763e-06	0.099	N	S	0	0	0	0	1	0	0	0	0	0	0	0	0	121
ZNF703	Q9H7S9	1.00771e-06	0.713	N	N	0	0	0	0	0	0	0	0	0	0	0	0	0	0
RPL21	P46778	1.00794e-06	0.458	.	.	0	0	0	1	1	0	0	0	0	0	0	1	0	17
HMGCR	P04035	1.00794e-06	0.26	E	E	0	0	0	0	1	0	0	1	0	0	0	0	0	14
EMC3	Q9P0I2	1.00853e-06	0.547	E	S	0	0	0	0	0	0	0	0	0	0	0	0	0	2
E2F5	Q15329	1.00866e-06	0.362	N	N	0	0	0	0	0	1	0	0	0	0	0	0	0	10
EIF4ENIF1	Q9NRA8	1.00866e-06	0.177	N	S	0	0	0	0	0	1	0	0	0	0	0	0	0	41
CD6	P30203	1.0087e-06	0.656	N	N	0	0	0	0	1	0	0	0	0	0	0	0	0	11
IL2RG	P31785	1.00889e-06	0.209	N	N	0	0	0	1	1	0	0	0	0	0	0	0	0	38
STX1A	Q16623	1.00891e-06	0.293	N	S	1	0	0	0	1	0	0	0	0	0	0	0	0	170
AEBP2	Q6ZN18	1.00923e-06	0.145	N	N	0	0	0	0	0	0	0	0	0	0	0	0	0	21
PDE10A	Q9Y233	1.00947e-06	0.213	N	N	0	1	0	1	1	0	0	1	0	0	0	0	0	3
ADSS	P30520	1.00947e-06	0.454	E	S	0	0	0	0	1	0	0	1	0	0	0	0	0	4
NES	P48681	1.00976e-06	0.537	N	N	0	0	0	0	1	0	0	0	0	0	0	0	0	13
TCEAL9	Q9UHQ7	1.01003e-06	1.821	.	.	0	0	0	0	0	0	0	0	0	0	0	0	0	3
GRM1	Q13255	1.01015e-06	0.415	N	N	0	1	0	1	1	0	0	0	0	1	0	0	0	40
FKBP1B	P68106	1.01034e-06	0.951	N	N	0	0	0	0	0	0	0	0	0	0	0	0	0	14
CNN3	Q15417	1.01046e-06	0.489	N	N	0	0	0	0	1	0	0	0	0	0	0	0	0	5
CEP170	Q5SW79	1.01062e-06	0.192	N	S	0	0	0	0	0	0	0	0	0	0	0	0	0	28
ZHX1	Q9UKY1	1.01111e-06	0.384	N	N	0	0	0	0	0	0	0	0	0	0	0	0	0	57
RANBP9	Q96S59	1.01114e-06	0.13	N	N	0	0	0	0	1	1	0	0	0	0	0	0	0	102
TUT7	Q5VYS8	1.01136e-06	0.107	.	.	0	0	0	0	0	0	0	0	0	0	0	0	0	3
MUC21	Q5SSG8	1.01144e-06	1.407	N	N	0	0	0	0	0	0	0	0	0	0	0	0	0	0
ATG4A	Q8WYN0	1.0117e-06	0.262	N	N	0	0	0	0	0	0	0	0	0	0	0	0	0	5
ACTR3B	Q9P1U1	1.01187e-06	0.192	N	N	0	0	0	0	0	0	0	0	0	0	0	0	0	8
HOOK3	Q86VS8	1.01196e-06	0.155	N	N	0	0	1	1	1	0	0	0	0	0	0	0	0	14
NEXMIF	Q5QGS0	1.01203e-06	0.198	.	.	1	1	0	0	1	0	0	0	0	0	0	0	0	0
RHOQ	P17081	1.01223e-06	0.441	N	.	0	0	0	0	1	0	0	0	0	0	0	0	0	21
RPS21	P63220	1.01233e-06	1.088	E	E	0	0	0	0	1	0	0	0	0	0	0	1	0	10
BZW2	Q9Y6E2	1.01247e-06	0.532	N	N	0	0	0	0	1	0	0	0	0	0	0	0	0	11
GDPD2	Q9HCC8	1.01256e-06	0.457	N	N	0	0	0	0	0	0	0	0	0	0	0	0	0	6
PCDH9	Q9HC56	1.01262e-06	0.372	N	N	1	0	0	0	1	0	0	0	0	0	0	0	0	3
ZFC3H1	O60293	1.01287e-06	0.157	E	E	0	0	0	1	1	0	0	0	0	0	0	0	0	26
OLFM1	Q99784	1.01292e-06	0.223	N	N	0	0	0	0	1	0	0	0	0	0	0	0	0	6
SYCP3	Q8IZU3	1.01298e-06	0.949	N	.	0	0	0	0	1	0	0	0	0	0	0	0	0	11
HCST	Q9UBK5	1.01299e-06	1.786	N	N	0	0	0	0	0	0	0	0	0	0	0	0	0	5
AP1G1	O43747	1.01319e-06	0.202	N	N	0	0	0	0	0	0	0	0	0	0	0	0	0	39
FAM104B	Q5XKR9	1.01324e-06	1.921	N	N	0	0	0	0	0	0	0	0	0	0	0	0	0	0
TAF7	Q15545	1.01366e-06	0.407	N	S	0	0	0	0	0	0	0	0	0	0	0	0	0	44
B3GALT4	O96024	1.01377e-06	0.735	N	S	0	0	0	0	0	0	0	1	0	0	0	0	0	5
DNAL1	Q4LDG9	1.01403e-06	0.945	N	N	0	0	0	1	1	0	0	0	0	0	0	0	0	1
HDGF	P51858	1.01406e-06	0.637	N	N	0	0	0	0	1	0	0	0	0	0	0	0	0	14
KNL1	Q8NG31	1.01447e-06	0.314	.	.	0	0	1	1	1	0	0	0	0	0	0	0	0	16
HIVEP2	P31629	1.01474e-06	0.08	N	N	0	1	0	1	1	1	0	0	0	0	0	0	0	7
TCF7L2	Q9NQB0	1.01488e-06	0.273	N	S	1	0	1	0	1	1	0	0	0	0	0	0	0	60
CITED1	Q99966	1.01489e-06	1.389	N	N	0	0	0	0	0	1	0	0	0	0	0	0	0	11
TRIM9	Q9C026	1.01495e-06	0.17	N	N	0	0	0	0	0	0	0	0	0	0	0	0	0	41
AMELX	Q99217	1.01509e-06	0.947	N	N	0	0	0	1	1	0	0	0	0	0	0	0	0	2
ZCCHC13	Q8WW36	1.0152e-06	1.856	N	N	0	0	0	0	0	0	0	0	0	0	0	0	0	6
BICD1	Q96G01	1.01522e-06	0.571	N	N	0	0	0	0	0	1	0	0	0	0	0	0	0	12
LRRC4B	Q9NT99	1.01528e-06	0.398	N	N	0	0	0	0	0	0	0	0	0	0	0	0	0	0
CBX4	O00257	1.01534e-06	0.285	N	S	0	0	0	0	0	0	0	0	0	0	0	0	0	68
RHOV	Q96L33	1.01543e-06	0.522	N	N	0	0	0	0	0	0	0	0	0	0	0	0	0	3
TAF4B	Q92750	1.01573e-06	0.413	N	N	0	0	0	0	1	0	0	0	0	0	0	0	0	8
STK17B	O94768	1.01575e-06	0.715	N	N	0	0	0	0	0	0	1	0	0	0	0	0	0	5
CELF5	Q8N6W0	1.01577e-06	0.204	N	N	0	0	0	0	0	0	0	0	0	0	0	0	0	18
TET1	Q8NFU7	1.01603e-06	0.174	N	N	0	0	1	0	1	0	0	0	0	0	0	0	0	6
C10orf67	Q8IYJ2	1.01604e-06	1.799	N	N	0	0	0	0	0	0	0	0	0	0	0	0	0	0
CADM2	Q8N3J6	1.01607e-06	0.38	N	N	1	0	0	0	0	0	0	0	0	0	0	0	0	0
SYAP1	Q96A49	1.01607e-06	0.352	N	N	1	0	0	0	0	0	0	0	0	0	0	0	0	6
MSANTD2	Q6P1R3	1.01648e-06	0.374	N	N	1	0	0	0	0	0	0	0	0	0	0	0	0	2
FZR1	Q9UM11	1.01663e-06	0.172	N	S	0	0	0	0	1	0	0	0	0	0	0	0	0	160
SLC25A4	P12235	1.01678e-06	0.636	N	N	0	1	0	1	1	0	0	0	0	0	0	0	1	17
GID8	Q9NWU2	1.01694e-06	0.357	E	E	0	0	0	0	0	0	0	0	0	0	0	0	0	27
EIF3J	O75822	1.01713e-06	0.416	E	E	0	0	0	0	0	0	0	0	0	0	0	0	0	28
DNAJA2	O60884	1.01719e-06	0.211	N	S	0	0	0	0	0	0	0	0	0	0	0	0	0	25
OTULIN	Q96BN8	1.01762e-06	0.579	.	.	0	1	0	1	1	0	0	0	0	0	0	0	0	17
PRCC	Q92733	1.01788e-06	0.33	E	S	0	0	1	0	1	0	0	0	0	0	0	0	0	24
ARPC2	O15144	1.01805e-06	0.168	N	S	0	0	0	0	1	0	0	0	0	0	0	0	0	20
GPAT4	Q86UL3	1.01827e-06	0.502	.	.	0	0	0	0	0	0	0	0	0	0	0	0	0	2
ZNF133	P52736	1.01848e-06	0.62	N	N	0	0	0	0	0	0	0	0	0	0	0	0	0	10
ARID4B	Q4LE39	1.01879e-06	0.187	N	N	0	0	0	0	1	0	0	0	0	0	0	0	0	27
ZNF281	Q9Y2X9	1.0191e-06	0.249	N	S	0	0	0	0	1	0	0	0	0	0	0	0	0	17
CBX6	O95503	1.0193e-06	0.262	N	N	0	0	0	0	0	0	0	0	0	0	0	0	0	56
TNNC1	P63316	1.01935e-06	0.594	N	N	0	0	0	1	1	0	0	0	0	0	0	0	0	16
DCUN1D1	Q96GG9	1.01986e-06	0.276	N	.	1	0	0	0	0	0	0	0	0	0	0	0	0	44
TSPAN7	P41732	1.02031e-06	0.499	N	N	1	1	0	0	1	0	0	0	0	0	0	0	0	21
PRRG1	O14668	1.02032e-06	1.123	N	N	0	0	0	0	1	0	0	0	0	0	0	0	0	0
SNRK	Q9NRH2	1.02036e-06	0.132	N	N	0	0	0	0	1	0	1	0	0	0	0	0	0	5
GABRA4	P48169	1.02064e-06	0.406	N	N	1	0	0	0	1	0	0	0	0	0	0	0	0	3
SASS6	Q6UVJ0	1.02071e-06	0.679	N	S	0	0	0	1	1	0	0	0	0	0	0	0	0	5
CTAGE6	Q86UF2	1.02072e-06	nan	.	.	0	0	0	0	0	0	0	0	0	0	0	0	0	0
SCAF4	O95104	1.02104e-06	0.106	N	S	0	0	0	0	0	0	0	0	0	0	0	0	0	0
JTB	O76095	1.02111e-06	0.657	N	N	0	0	0	0	0	0	0	0	0	0	0	0	0	5
PRKG1	Q13976	1.02147e-06	0.235	N	N	0	0	0	1	1	0	1	0	0	0	0	0	0	41
GPATCH2L	Q9NWQ4	1.02154e-06	0.566	N	N	0	0	0	0	0	0	0	0	0	0	0	0	0	47
CAST	P20810	1.02158e-06	0.782	N	N	0	0	0	0	1	0	0	0	0	0	0	0	0	21
STRAP	Q9Y3F4	1.02162e-06	0.375	E	N	0	0	0	0	1	0	0	0	0	0	0	0	0	49
PRR18	Q8N4B5	1.02181e-06	1.518	N	N	0	0	0	0	0	0	0	0	0	0	0	0	0	0
GATA6	Q92908	1.02194e-06	0.174	N	S	0	1	0	1	1	0	0	0	0	0	0	0	0	10
YTHDF3	Q7Z739	1.02236e-06	0.22	.	N	0	0	0	0	0	0	0	0	0	0	0	0	0	3
CTSS	P25774	1.02257e-06	0.525	N	N	0	0	0	0	1	1	0	0	0	0	0	0	0	12
ADGRG2	Q8IZP9	1.0229e-06	0.34	.	.	0	0	0	0	1	0	0	0	0	1	0	0	0	1
RING1	Q06587	1.02323e-06	0.472	N	N	0	0	0	0	0	0	0	0	0	0	0	0	0	60
OPN1MW	P04001	1.02356e-06	1.78	N	.	0	0	0	1	1	0	0	0	0	1	0	0	0	0
LBX1	P52954	1.02374e-06	0.593	N	N	0	0	0	0	1	0	0	0	0	0	0	0	0	23
NUFIP2	Q7Z417	1.02385e-06	0.196	E	S	0	0	0	0	1	0	0	0	0	0	0	0	0	60
ACSL4	O60488	1.02399e-06	0.306	N	S	0	1	0	1	1	0	0	1	0	0	0	0	1	9
SBK1	Q52WX2	1.02422e-06	0.702	N	N	0	0	0	0	1	0	1	0	0	0	0	0	0	0
DTX3	Q8N9I9	1.02468e-06	0.413	N	N	0	0	0	0	1	0	0	0	0	0	0	0	0	42
ZNF630	Q2M218	1.02478e-06	1.101	N	N	0	0	0	0	0	0	0	0	0	0	0	0	0	0
SLC6A8	P48029	1.02496e-06	0.213	N	N	1	1	0	1	1	0	0	0	0	0	0	0	0	3
ESPL1	Q14674	1.02506e-06	0.159	E	E	0	0	0	0	1	0	0	0	0	0	0	0	0	14
PHF20	Q9BVI0	1.02512e-06	0.261	N	N	0	0	0	1	0	0	0	0	0	0	0	0	0	5
NOMO2	Q5JPE7	1.02551e-06	1.072	N	.	0	0	0	0	0	0	0	0	0	0	0	0	0	5
SREK1	Q8WXA9	1.02553e-06	0.351	N	S	0	0	0	0	0	0	0	0	0	0	0	0	0	65
GOLGA6B	A6NDN3	1.02566e-06	1.695	N	.	0	0	0	0	0	0	0	0	0	0	0	0	0	0
RIC8B	Q9NVN3	1.02575e-06	0.196	N	N	0	0	0	0	0	0	0	0	0	0	0	0	0	6
MTA1	Q13330	1.02606e-06	0.111	N	S	0	0	0	0	1	0	0	0	0	0	0	0	0	85
CIZ1	Q9ULV3	1.02624e-06	0.4	N	N	0	0	0	0	1	0	0	0	0	0	0	0	0	0
TMEM158	Q8WZ71	1.0264e-06	1.737	N	N	0	0	0	0	0	0	0	0	0	0	0	0	0	0
DMP1	Q13316	1.02651e-06	1.143	N	N	0	1	0	1	1	0	0	0	0	0	0	0	0	3
DEFB107A	Q8IZN7	1.02652e-06	1.848	.	.	0	0	0	0	0	0	0	0	0	0	0	0	0	0
GKAP1	Q5VSY0	1.02661e-06	0.524	N	N	0	0	0	0	0	0	0	0	0	0	0	0	0	30
MAP3K12	Q12852	1.02679e-06	0.072	N	S	0	0	0	0	0	0	1	0	0	0	0	0	0	16
TPX2	Q9ULW0	1.02686e-06	0.217	E	E	0	0	0	0	1	0	0	0	0	0	0	0	0	21
TFAM	Q00059	1.02711e-06	0.61	N	E	0	0	0	1	1	0	0	0	0	0	0	0	1	16
PBDC1	Q9BVG4	1.02724e-06	0.698	N	N	0	0	0	0	0	0	0	0	0	0	0	0	0	5
MRC1	P22897	1.02745e-06	0.251	N	.	0	0	0	0	1	0	0	0	0	0	0	0	0	0
FAM168B	A1KXE4	1.02774e-06	1.091	N	N	0	0	0	0	0	0	0	0	0	0	0	0	0	53
CDK2	P24941	1.02868e-06	0.485	E	E	0	0	0	0	1	1	1	0	0	0	0	0	0	192
ARID4A	P29374	1.02872e-06	0.139	N	N	0	0	0	0	1	0	0	0	0	0	0	0	0	25
ZCCHC10	Q8TBK6	1.02873e-06	1.02	N	N	0	0	0	0	0	0	0	0	0	0	0	0	0	60
TNIK	Q9UKE5	1.02887e-06	0.181	N	N	0	0	0	0	1	1	1	0	0	0	0	0	0	189
TMSB15B	P0CG35	1.02922e-06	1.733	N	.	0	0	0	0	0	0	0	0	0	0	0	0	0	0
GAB1	Q13480	1.02927e-06	0.439	N	N	0	0	0	1	1	1	0	0	0	0	0	0	0	85
FBXO8	Q9NRD0	1.02952e-06	0.53	N	N	0	0	0	0	1	0	0	0	0	0	0	0	0	7
CCNC	P24863	1.0297e-06	0.146	N	N	0	0	1	0	0	0	0	0	0	0	0	0	0	98
PLPPR4	Q7Z2D5	1.02974e-06	0.369	.	.	1	0	0	0	0	0	0	0	0	0	0	0	0	0
RNF141	Q8WVD5	1.02985e-06	1.153	N	N	0	0	0	0	0	0	0	0	0	0	0	0	0	7
DDX42	Q86XP3	1.02999e-06	0.134	E	E	0	0	0	0	0	1	0	0	0	0	0	0	0	18
PRAMEF19	Q5SWL8	1.0302e-06	1.941	.	.	0	0	0	0	0	0	0	0	0	0	0	0	0	0
CDK12	Q9NYV4	1.03055e-06	0.126	E	E	0	0	1	1	1	0	1	0	0	0	0	0	0	22
HS3ST2	Q9Y278	1.03068e-06	0.686	N	N	0	0	0	0	0	0	0	0	0	0	0	0	0	0
ZNF397	Q8NF99	1.03069e-06	0.804	N	N	0	0	0	0	0	0	0	0	0	0	0	0	0	11
OSER1	Q9NX31	1.03107e-06	0.948	N	.	0	0	0	0	0	0	0	0	0	0	0	0	0	0
DCAF12L1	Q5VU92	1.03111e-06	0.309	N	N	0	0	0	0	0	0	0	0	0	0	0	0	0	1
PSORS1C2	Q9UIG4	1.03122e-06	1.738	N	N	0	0	0	0	1	0	0	0	0	0	0	0	0	26
C1orf162	Q8NEQ5	1.0319e-06	1.82	N	N	0	0	0	0	0	0	0	0	0	0	0	0	0	0
PDE8B	O95263	1.03196e-06	0.249	N	N	0	0	0	1	1	0	0	1	0	0	0	0	0	0
ZBTB24	O43167	1.03215e-06	0.664	N	N	0	0	0	1	1	0	0	0	0	0	0	0	0	70
ZKSCAN8	Q15776	1.03232e-06	0.882	N	N	0	0	0	0	0	0	0	0	0	0	0	0	0	15
EIF4G2	P78344	1.03295e-06	0.085	E	.	0	0	0	0	0	0	0	0	0	0	0	0	0	22
NCBP2	P52298	1.03316e-06	0.675	E	E	0	0	0	0	0	0	0	0	0	0	0	0	0	14
FGF19	O95750	1.03328e-06	1.119	N	S	0	0	0	0	1	0	0	0	0	0	0	0	0	2
EIF4B	P23588	1.03365e-06	0.123	N	S	0	0	0	0	1	1	0	0	0	0	0	0	0	35
SAP30	O75446	1.03378e-06	0.759	N	N	0	0	0	0	0	1	0	0	0	0	0	0	0	40
ASCL1	P50553	1.03391e-06	0.595	N	N	0	1	0	1	1	0	0	0	0	0	0	0	0	15
IRF1	P10914	1.03402e-06	0.256	N	N	0	0	0	1	1	1	0	0	0	0	0	0	0	39
NR5A2	O00482	1.03412e-06	0.449	N	N	0	0	0	0	1	0	0	0	0	0	0	0	0	26
TRAF3	Q13114	1.03413e-06	0.224	N	S	0	0	0	0	1	1	0	0	0	0	0	0	0	144
ASIC1	P78348	1.03421e-06	0.344	N	N	0	0	0	0	1	0	0	0	0	0	0	0	0	8
SPAG5	Q96R06	1.03435e-06	0.72	E	S	0	0	0	0	1	0	0	0	0	0	0	0	0	70
POLR2H	P52434	1.03445e-06	0.617	E	E	0	0	0	0	0	0	0	1	0	0	0	0	0	31
STK39	Q9UEW8	1.03454e-06	0.23	N	S	1	0	0	0	1	0	1	0	0	0	0	0	0	19
LGALS7	P47929	1.03489e-06	1.748	N	.	0	0	0	0	1	0	0	0	0	0	0	0	0	11
KCTD10	Q9H3F6	1.03497e-06	0.412	N	E	0	0	0	0	0	0	0	0	0	0	0	0	0	14
MTMR1	Q13613	1.0351e-06	0.238	N	N	0	0	0	0	1	0	0	0	0	0	0	0	0	5
SMAP1	Q8IYB5	1.03519e-06	0.264	N	N	0	0	0	0	0	0	0	0	0	0	0	0	0	15
TANK	Q92844	1.03525e-06	0.404	N	N	0	0	0	0	1	1	0	0	0	0	0	0	0	70
ZSCAN4	Q8NAM6	1.03546e-06	1.619	N	N	0	0	0	0	0	0	0	0	0	0	0	0	0	8
RALGPS1	Q5JS13	1.0355e-06	0.127	N	N	0	0	0	0	1	0	0	0	0	0	0	0	0	6
PHOX2B	Q99453	1.03551e-06	0.34	N	N	0	1	1	1	1	0	0	0	0	0	0	0	0	1
PDCD10	Q9BUL8	1.03613e-06	0.325	N	S	0	1	0	0	1	0	0	0	0	0	0	0	0	16
ELAVL4	P26378	1.03631e-06	0.382	N	N	0	0	0	0	0	0	0	0	0	0	0	0	0	8
TAB2	Q9NYJ8	1.03635e-06	0.098	N	N	0	1	0	1	1	1	0	0	0	0	0	0	0	120
GCH1	P30793	1.03635e-06	0.398	N	N	0	1	0	1	1	0	0	1	0	0	0	0	0	33
UPF2	Q9HAU5	1.03655e-06	0.099	E	E	1	0	0	0	0	0	0	0	0	0	0	0	0	86
MBD1	Q9UIS9	1.03669e-06	0.577	E	S	1	0	0	0	1	0	0	0	0	0	0	0	0	33
MPHOSPH9	Q99550	1.03719e-06	0.644	N	N	0	0	0	0	0	0	0	0	0	0	0	0	0	5
UBL3	O95164	1.03725e-06	0.544	N	N	0	0	0	0	0	0	0	0	0	0	0	0	0	5
SETDB2	Q96T68	1.03751e-06	0.59	N	N	1	0	0	0	1	1	0	0	0	0	0	0	0	2
PSEN1	P49768	1.03751e-06	0.318	N	N	0	0	0	1	1	0	0	0	0	0	0	0	0	114
HDAC6	Q9UBN7	1.03786e-06	0.072	N	N	1	0	0	0	1	1	0	0	0	0	0	0	0	179
PRPF39	Q86UA1	1.0379e-06	0.238	E	E	1	0	0	0	0	0	0	0	0	0	0	0	0	6
TAF1D	Q9H5J8	1.03821e-06	1.346	N	N	0	0	0	0	1	0	0	0	0	0	0	0	0	31
DDX5	P17844	1.03832e-06	0.098	N	E	0	0	1	0	1	0	0	0	0	0	0	0	0	109
UBQLN4	Q9NRR5	1.03837e-06	0.303	N	N	0	0	0	0	0	1	0	0	0	0	0	0	0	171
SULT4A1	Q9BR01	1.0387e-06	0.319	N	N	0	0	0	0	1	0	0	0	0	0	0	0	0	7
SERTAD3	Q9UJW9	1.0388e-06	1.528	N	N	0	0	0	0	0	0	0	0	0	0	0	0	0	44
RC3H2	Q9HBD1	1.03893e-06	0.169	N	N	0	0	0	0	0	0	0	0	0	0	0	0	0	16
KCNT2	Q6UVM3	1.03909e-06	0.374	N	N	0	1	0	1	1	0	0	0	0	0	0	0	0	0
TSC22D1	Q15714	1.03934e-06	0.328	N	N	0	0	0	0	1	0	0	0	0	0	0	0	0	139
SP9	P0CG40	1.03955e-06	0.335	N	N	0	0	0	0	0	0	0	0	0	0	0	0	0	0
NUP153	P49790	1.03956e-06	0.174	N	E	0	0	0	0	0	1	0	0	0	0	0	0	0	32
SESN3	P58005	1.0409e-06	0.409	N	N	0	0	0	0	1	0	0	0	0	0	0	0	0	4
SEC62	Q99442	1.04109e-06	0.297	N	S	0	0	0	0	0	0	0	0	0	0	0	0	0	6
NR3C1	P04150	1.04133e-06	0.32	N	N	0	0	0	1	1	1	0	0	0	0	0	0	0	281
DBP	Q10586	1.04149e-06	0.862	N	N	0	0	0	0	1	0	0	0	0	0	0	0	0	12
MTOR	P42345	1.04202e-06	0.185	E	E	1	1	1	1	1	0	1	0	0	0	0	0	0	138
RCAN2	Q14206	1.04202e-06	0.461	N	N	0	0	0	0	0	0	0	0	0	0	0	0	0	2
KCNIP1	Q9NZI2	1.04254e-06	0.738	N	N	0	0	0	0	0	0	0	0	0	0	0	0	0	6
PRPF19	Q9UMS4	1.04254e-06	0.106	E	E	0	0	0	0	1	0	0	0	0	0	0	0	0	63
GRIPAP1	Q4V328	1.04279e-06	0.159	N	N	0	0	0	0	0	0	0	0	0	0	0	0	0	102
SLITRK2	Q9H156	1.04281e-06	0.694	N	N	0	0	0	0	1	0	0	0	0	0	0	0	0	0
KCNG1	Q9UIX4	1.04313e-06	0.753	N	N	0	0	0	0	0	0	0	0	0	0	0	0	0	2
GZF1	Q9H116	1.04412e-06	0.646	N	N	0	1	0	0	1	0	0	0	0	0	0	0	0	8
NACAD	O15069	1.04475e-06	0.411	N	N	0	0	0	0	0	0	0	0	0	0	0	0	0	10
TRDN	Q13061	1.04509e-06	1.016	N	N	0	0	0	1	1	0	0	0	0	0	0	0	0	16
PNRC1	Q12796	1.04515e-06	0.389	N	N	0	0	0	0	0	0	0	0	0	0	0	0	0	13
CPEB4	Q17RY0	1.04534e-06	0.301	N	N	1	0	0	0	0	0	0	0	0	0	0	0	0	5
ELMO2	Q96JJ3	1.04545e-06	0.556	N	S	0	1	0	0	1	0	0	0	0	0	0	0	0	2
NCOA2	Q15596	1.04597e-06	0.121	E	N	0	0	1	0	1	1	0	0	0	0	0	0	0	76
KCNIP4	Q6PIL6	1.04602e-06	0.436	N	N	0	0	0	0	0	0	0	0	0	0	0	0	0	10
FAM120A	Q9NZB2	1.04654e-06	0.163	N	N	0	0	0	0	0	0	0	0	0	0	0	0	0	3
MAP6D1	Q9H9H5	1.0466e-06	1.219	N	N	0	0	0	0	0	0	0	0	0	0	0	0	0	0
ZNF12	P17014	1.04665e-06	0.51	N	N	0	0	0	0	0	0	0	0	0	0	0	0	0	6
CCND2	P30279	1.04713e-06	0.229	N	N	0	1	1	1	1	1	0	0	0	0	0	0	0	73
AWAT2	Q6E213	1.04745e-06	0.711	N	S	0	0	0	0	1	0	0	1	0	0	0	0	0	0
PPM1E	Q8WY54	1.04748e-06	0.293	N	N	0	0	0	0	1	0	0	0	0	0	0	0	0	6
GRAP	Q13588	1.04778e-06	1.217	N	N	0	0	0	1	0	0	0	0	0	0	0	0	0	19
JADE1	Q6IE81	1.0478e-06	0.246	.	.	0	0	0	0	0	0	0	0	0	0	0	0	0	23
TAPT1	Q6NXT6	1.04801e-06	0.564	N	S	0	1	0	1	1	0	0	0	0	0	0	0	0	0
RSF1	Q96T23	1.04803e-06	0.044	N	N	0	0	0	0	0	1	0	0	0	0	0	0	0	8
RASA1	P20936	1.0481e-06	0.129	N	N	0	1	0	1	1	1	0	0	0	0	0	0	0	108
EPS15L1	Q9UBC2	1.04819e-06	0.245	N	S	0	0	0	0	1	0	0	0	0	0	0	0	0	36
NCDN	Q9UBB6	1.04852e-06	0.175	N	N	0	0	0	0	1	0	0	0	0	0	0	0	0	19
AKNAD1	Q5T1N1	1.0488e-06	1.231	N	N	0	0	0	0	0	0	0	0	0	0	0	0	0	3
MAP4	P27816	1.04898e-06	0.349	N	N	0	0	0	0	1	0	0	0	0	0	0	0	0	32
ATL1	Q8WXF7	1.04902e-06	0.308	N	N	0	0	0	1	1	0	0	0	0	0	0	0	0	4
RIMBP3	Q9UFD9	1.0492e-06	1.46	N	.	0	0	0	0	0	0	0	0	0	0	0	0	0	32
VPS35	Q96QK1	1.04925e-06	0.313	N	S	0	0	0	1	1	1	0	0	0	0	0	0	0	30
TSPO2	Q5TGU0	1.04968e-06	1.608	N	N	0	0	0	0	0	0	0	0	0	0	0	0	0	52
ZBTB16	Q05516	1.04993e-06	0.193	N	N	1	1	1	1	1	0	0	0	0	0	0	0	0	162
PRR7	Q8TB68	1.05002e-06	0.451	N	N	0	0	0	0	0	0	0	0	0	0	0	0	0	1
SOX11	P35716	1.05016e-06	0.44	N	S	0	1	0	1	1	0	0	0	0	0	0	0	0	3
E2F1	Q01094	1.05062e-06	0.225	N	N	0	0	0	0	1	1	0	0	0	0	0	0	0	134
TAL1	P17542	1.05076e-06	0.704	N	N	0	0	1	0	1	1	0	0	0	0	0	0	0	52
MLLT6	P55198	1.05111e-06	0.182	N	N	0	0	1	0	0	0	0	0	0	0	0	0	0	28
PRAMEF13	Q5VWM6	1.05177e-06	1.889	N	.	0	0	0	0	0	0	0	0	0	0	0	0	0	0
NANOS3	P60323	1.05187e-06	1.179	N	N	0	0	0	0	0	0	0	0	0	0	0	0	0	7
NPEPPS	P55786	1.05241e-06	0.062	N	S	0	0	0	0	0	0	0	0	0	0	0	0	0	11
RTN3	O95197	1.05243e-06	0.624	N	N	0	0	0	0	0	0	0	0	0	0	0	0	0	37
ADAMTSL2	Q86TH1	1.05275e-06	0.735	N	N	0	0	0	1	1	0	0	0	0	0	0	0	0	2
DHX40	Q8IX18	1.0529e-06	0.362	N	N	0	0	0	0	0	0	0	0	0	0	0	0	0	0
RPL15	P61313	1.0529e-06	0.272	E	S	0	0	0	0	1	0	0	0	0	0	0	1	0	12
KCNA6	P17658	1.05294e-06	0.526	N	N	0	0	0	0	0	0	0	0	0	0	0	0	0	0
MKLN1	Q9UL63	1.05356e-06	0.175	N	S	0	0	0	0	0	0	0	0	0	0	0	0	0	30
HNRNPDL	O14979	1.05361e-06	0.553	N	.	0	0	0	1	1	0	0	0	0	0	0	0	0	33
LONRF3	Q496Y0	1.05372e-06	0.463	N	N	0	0	0	0	1	0	0	0	0	0	0	0	0	9
CTDSP2	O14595	1.05436e-06	0.667	N	S	0	0	0	0	0	0	0	0	0	0	0	0	0	15
CCPG1	Q9ULG6	1.05442e-06	0.564	N	N	0	0	0	0	0	0	0	0	0	0	0	0	0	0
KCNH1	O95259	1.05488e-06	0.387	N	N	0	1	0	1	1	0	0	0	0	0	0	0	0	0
MMP23B	O75900	1.05534e-06	1.834	N	N	0	0	0	0	0	0	0	0	0	0	0	0	0	0
ZBTB37	Q5TC79	1.05546e-06	0.339	N	N	0	0	0	0	0	0	0	0	0	0	0	0	0	0
EBAG9	O00559	1.05586e-06	0.728	N	N	0	0	0	0	0	0	0	0	0	0	0	0	0	27
XBP1	P17861	1.05621e-06	0.725	N	S	0	0	0	0	1	0	0	0	0	0	0	0	0	36
KLF3	P57682	1.05663e-06	0.431	N	N	0	0	0	0	0	0	0	0	0	0	0	0	0	14
ZNF300	Q96RE9	1.05708e-06	0.81	N	S	0	0	0	0	0	0	0	0	0	0	0	0	0	0
MPPED1	O15442	1.0572e-06	0.83	N	N	0	0	0	0	0	0	0	0	0	0	0	0	0	6
SP3	Q02447	1.05733e-06	0.146	N	N	0	0	0	0	1	0	0	0	0	0	0	0	0	42
FANCB	Q8NB91	1.05753e-06	0.227	N	N	0	1	0	1	1	0	0	0	0	0	0	0	0	12
AKT1	P31749	1.05758e-06	0.315	N	N	0	1	1	1	1	0	1	0	0	0	0	0	0	434
DENND6A	Q8IWF6	1.05829e-06	0.493	N	N	0	0	0	0	0	0	0	0	0	0	0	0	0	0
TCHHL1	Q5QJ38	1.05843e-06	1.074	N	N	0	0	0	0	0	0	0	0	0	0	0	0	0	0
PPM1D	O15297	1.0585e-06	1.096	N	E	1	1	1	0	1	1	0	0	0	0	0	0	0	29
TYMS	P04818	1.05866e-06	0.447	E	S	0	0	0	0	1	0	0	1	0	0	0	0	0	4
VIRMA	Q69YN4	1.05906e-06	0.283	.	.	0	0	0	0	0	0	0	0	0	0	0	0	0	8
HSP90AA1	P07900	1.05939e-06	0.353	N	S	0	0	1	0	1	0	0	0	0	0	0	0	0	611
NDEL1	Q9GZM8	1.05963e-06	0.296	N	N	0	0	0	0	1	0	0	0	0	0	0	0	0	145
SRSF9	Q13242	1.05964e-06	0.529	N	N	0	0	0	0	1	1	0	0	0	0	0	0	0	23
ADM	P35318	1.06015e-06	1.162	N	N	0	0	0	0	1	0	0	0	0	0	0	0	0	6
BDNF	P23560	1.06016e-06	0.52	N	N	1	0	0	0	1	0	0	0	0	0	0	0	0	21
TAGAP	Q8N103	1.06022e-06	0.422	N	N	0	0	0	0	1	0	0	0	0	0	0	0	0	0
NAV1	Q8NEY1	1.06045e-06	0.08	N	N	0	0	0	0	1	0	0	0	0	0	0	0	0	47
INTS6L	Q5JSJ4	1.06046e-06	0.152	.	.	0	0	0	0	1	0	0	0	0	0	0	0	0	6
PAPOLG	Q9BWT3	1.06055e-06	0.266	E	N	1	0	0	0	0	0	0	0	0	0	0	0	0	0
NEK7	Q8TDX7	1.06086e-06	0.386	N	N	0	0	0	0	1	0	1	0	0	0	0	0	0	19
FBXO5	Q9UKT4	1.06089e-06	0.32	E	S	0	0	0	0	0	0	0	0	0	0	0	0	0	26
MLEC	Q14165	1.06117e-06	0.545	N	N	0	0	0	0	0	0	0	0	0	0	0	0	0	8
ZBTB41	Q5SVQ8	1.06151e-06	0.414	N	N	0	0	0	0	0	0	0	0	0	0	0	0	0	0
TXNDC9	O14530	1.06191e-06	0.694	N	.	0	0	0	0	0	0	0	1	0	0	0	0	0	27
2019-03-11	A6NNE9	1.06199e-06	0.932	N	.	0	0	0	0	0	0	0	0	0	0	0	0	0	0
MAF	O75444	1.06211e-06	0.537	N	N	0	1	1	1	1	0	0	0	0	0	0	0	0	27
CELF3	Q5SZQ8	1.06215e-06	0.392	N	N	0	0	0	0	0	0	0	0	0	0	0	0	0	8
ACIN1	Q9UKV3	1.06237e-06	0.201	E	N	0	0	0	0	1	0	0	0	0	0	0	0	0	21
ZNF248	Q8NDW4	1.06248e-06	0.485	N	N	0	0	0	0	0	0	0	0	0	0	0	0	0	1
POM121L2	Q96KW2	1.0625e-06	1.847	N	N	0	0	0	0	0	0	0	0	0	0	0	0	0	0
KANSL1L	A0AUZ9	1.06251e-06	0.352	N	N	0	0	0	0	0	0	0	0	0	0	0	0	0	2
TCEA1	P23193	1.06302e-06	0.391	E	N	0	0	1	0	0	0	0	0	0	0	0	0	0	34
FAM204A	Q9H8W3	1.06343e-06	0.773	N	N	0	0	0	0	0	0	0	0	0	0	0	0	0	10
POU5F1	Q01860	1.06352e-06	0.341	N	.	0	0	1	0	1	0	0	0	0	0	0	0	0	31
BTAF1	O14981	1.06361e-06	0.128	E	E	1	0	0	0	0	0	0	0	0	0	0	0	0	7
ZNF740	Q8NDX6	1.06373e-06	0.709	N	N	0	0	0	0	0	0	0	0	0	0	0	0	0	5
CRH	P06850	1.06381e-06	0.72	N	S	0	0	0	0	1	0	0	0	0	0	0	0	0	12
UBE2G2	P60604	1.06385e-06	0.863	N	S	0	0	0	0	0	0	0	0	0	0	0	0	0	44
APH1A	Q96BI3	1.06388e-06	0.45	N	N	1	0	0	0	0	0	0	0	0	0	0	0	0	37
GCLM	P48507	1.06458e-06	0.216	N	N	0	0	0	0	1	0	0	1	0	0	0	0	0	13
PIWIL1	Q96J94	1.06483e-06	0.768	N	N	0	0	0	0	1	0	0	0	0	0	0	0	0	14
RAB35	Q15286	1.06501e-06	0.254	.	.	0	0	0	0	0	0	0	0	0	0	0	0	1	16
YPEL2	Q96QA6	1.06501e-06	0.316	N	N	0	0	0	0	0	0	0	0	0	0	0	0	0	3
EDA	Q92838	1.06521e-06	0.266	N	N	0	1	0	1	1	0	0	0	0	0	0	0	0	25
PLAGL1	Q9UM63	1.06527e-06	0.26	N	N	0	0	0	0	1	1	0	0	0	0	0	0	0	15
SMAP2	Q8WU79	1.06615e-06	0.553	N	N	0	0	0	0	0	0	0	0	0	0	0	0	0	15
ADCY2	Q08462	1.06646e-06	0.261	N	N	0	0	0	0	1	0	0	1	0	0	0	0	0	5
ZSWIM8	A7E2V4	1.06676e-06	0.133	E	S	0	0	0	0	0	0	0	0	0	0	0	0	0	4
INHBA	P08476	1.06677e-06	0.251	N	N	0	0	0	0	1	0	0	0	0	0	0	0	0	17
ZCCHC14	Q8WYQ9	1.06679e-06	0.311	E	N	0	0	0	0	1	0	0	0	0	0	0	0	0	9
DCTN2	Q13561	1.06712e-06	0.247	E	E	0	0	0	0	0	0	0	0	0	0	0	0	0	66
HMGCS1	Q01581	1.06714e-06	0.207	E	E	0	0	0	0	0	0	0	1	0	0	0	0	0	2
NAA30	Q147X3	1.06752e-06	0.228	E	E	0	0	0	0	0	0	0	0	0	0	0	0	0	0
EFCAB3	Q8N7B9	1.06772e-06	1.015	N	N	0	0	0	0	0	0	0	0	0	0	0	0	0	9
SLAIN1	Q8ND83	1.0682e-06	0.375	N	N	0	0	0	0	0	0	0	0	0	0	0	0	0	25
LHX9	Q9NQ69	1.06847e-06	0.288	N	N	0	0	0	0	0	0	0	0	0	0	0	0	0	9
REPS1	Q96D71	1.06857e-06	0.301	N	N	0	0	0	1	0	0	0	0	0	0	0	0	0	25
LSM14A	Q8ND56	1.06887e-06	0.55	N	N	0	0	1	0	0	0	0	0	0	0	0	0	0	0
PIH1D3	Q9NQM4	1.06888e-06	0.472	N	N	0	1	0	0	1	0	0	0	0	0	0	0	0	17
STAT4	Q14765	1.06917e-06	0.347	N	N	0	0	0	0	1	0	0	0	0	0	0	0	0	19
ZNF275	Q9NSD4	1.06931e-06	1.228	.	N	0	0	0	0	0	0	0	0	0	0	0	0	0	11
CALB1	P05937	1.06936e-06	0.511	N	N	0	0	0	0	1	0	0	0	0	0	0	0	0	7
FEV	Q99581	1.06958e-06	1.317	N	N	0	0	1	0	1	0	0	0	0	0	0	0	0	0
KCTD17	Q8N5Z5	1.06962e-06	0.814	N	N	0	0	0	1	1	0	0	0	0	0	0	0	0	27
CDC25A	P30304	1.06964e-06	0.375	N	E	0	0	0	0	0	1	0	0	0	0	0	0	0	65
EIF5B	O60841	1.06987e-06	0.245	E	E	0	0	0	0	0	1	0	0	0	0	0	0	0	38
KLHL11	Q9NVR0	1.06999e-06	0.487	N	S	0	0	0	0	0	0	0	0	0	0	0	0	0	9
PKN2	Q16513	1.07009e-06	0.15	N	S	0	0	0	0	0	1	1	0	0	0	0	0	0	24
TNRC6A	Q8NDV7	1.07028e-06	0.159	N	S	0	0	0	0	1	0	0	0	0	0	0	0	0	47
FOXO1	Q12778	1.07061e-06	0.173	N	N	0	0	1	0	1	1	0	0	0	0	0	0	0	56
ETAA1	Q9NY74	1.07062e-06	0.519	E	N	0	0	0	0	1	0	0	0	0	0	0	0	0	0
CCDC85B	Q15834	1.07075e-06	1.137	N	S	0	0	0	0	0	0	0	0	0	0	0	0	0	138
FAAP20	Q6NZ36	1.07077e-06	0.751	.	.	0	0	0	0	0	0	0	0	0	0	0	0	0	39
LCA5L	O95447	1.0709e-06	1.05	N	N	0	0	0	0	0	0	0	0	0	0	0	0	0	18
AMN1	Q8IY45	1.07146e-06	0.604	N	N	0	0	0	0	0	0	0	0	0	0	0	0	0	0
FAM110D	Q8TAY7	1.07154e-06	0.95	N	N	0	0	0	0	0	0	0	0	0	0	0	0	0	0
NCBP1	Q09161	1.07192e-06	0.094	E	E	0	0	0	0	0	1	0	0	0	0	0	0	0	43
NR0B1	P51843	1.07227e-06	0.275	N	N	0	0	0	1	1	0	0	0	0	0	0	0	0	17
OSBPL9	Q96SU4	1.07251e-06	0.309	N	S	0	0	0	0	0	0	0	0	0	0	0	0	0	4
PRKCI	P41743	1.07276e-06	0.439	N	S	0	0	0	0	1	0	1	0	0	0	0	0	0	61
BICRA	Q9NZM4	1.0728e-06	0.304	.	.	0	0	0	0	0	0	0	0	0	0	0	0	0	8
CLSPN	Q9HAW4	1.07301e-06	0.402	E	S	0	0	0	0	1	1	0	0	0	0	0	0	0	26
F8	P00451	1.07333e-06	0.089	N	N	0	0	0	1	1	0	0	0	0	0	0	0	0	25
GFY	I3L273	1.07385e-06	0.57	.	.	0	0	0	0	0	0	0	0	0	0	0	0	0	0
SOX4	Q06945	1.07386e-06	0.359	N	N	0	1	0	1	1	0	0	0	0	0	0	0	0	48
NFYC	Q13952	1.0739e-06	0.491	N	S	0	0	0	0	1	0	0	0	0	0	0	0	0	62
CHUK	O15111	1.07444e-06	0.285	N	N	0	1	0	0	1	1	1	0	0	0	0	0	0	165
TBC1D25	Q3MII6	1.07452e-06	0.471	N	N	0	0	0	0	1	0	0	0	0	0	0	0	0	48
MYC	P01106	1.07457e-06	0.164	E	E	0	0	1	1	1	0	0	0	0	0	0	0	0	358
PITHD1	Q9GZP4	1.07459e-06	0.965	N	N	0	0	0	0	0	0	0	0	0	0	0	0	0	0
2019-03-05	Q9NX47	1.07465e-06	0.392	E	S	0	0	0	0	0	0	0	0	0	0	0	0	1	47
NNAT	Q16517	1.07486e-06	0.937	N	N	0	0	0	0	1	0	0	0	0	0	0	0	0	2
CYLD	Q9NQC7	1.07495e-06	0.204	N	N	0	0	1	1	1	1	0	0	0	0	0	0	0	58
IL23A	Q9NPF7	1.07498e-06	0.711	N	N	0	0	0	0	1	0	0	0	0	0	0	0	0	7
ACTL6B	O94805	1.07506e-06	0.645	N	N	0	1	0	1	1	0	0	0	0	0	0	0	0	12
CACNA1B	Q00975	1.07511e-06	0.24	N	N	1	1	0	0	1	0	0	0	0	0	0	0	0	17
TBC1D22B	Q9NU19	1.07516e-06	0.499	N	N	0	0	0	0	0	0	0	0	0	0	0	0	0	58
ESCO1	Q5FWF5	1.07549e-06	0.17	N	N	0	0	0	0	0	0	0	0	0	0	0	0	0	10
TAF9	Q16594	1.07564e-06	1.834	N	S	0	0	0	0	1	0	0	0	0	0	0	0	0	87
GTSF1	Q8WW33	1.07566e-06	0.778	N	N	0	0	0	0	0	0	0	0	0	0	0	0	0	3
GNB4	Q9HAV0	1.07587e-06	0.698	N	N	0	0	0	1	1	0	0	0	0	0	0	0	0	27
ZDHHC3	Q9NYG2	1.07607e-06	0.64	N	N	0	0	0	0	0	0	0	0	0	0	0	0	0	5
ELOB	Q15370	1.07609e-06	1.326	.	.	0	0	0	0	0	0	0	0	0	0	0	0	0	61
SLC12A6	Q9UHW9	1.07632e-06	0.395	N	N	0	1	0	1	1	0	0	0	0	0	0	0	0	5
MAGED2	Q9UNF1	1.0771e-06	0.233	N	N	0	0	0	1	1	0	0	0	0	0	0	0	0	22
KCNG3	Q8TAE7	1.07711e-06	0.638	N	N	0	0	0	0	0	0	0	0	0	0	0	0	0	6
LRRC7	Q96NW7	1.07748e-06	0.157	N	N	0	0	0	0	1	0	0	0	0	0	0	0	0	13
GJC1	P36383	1.07775e-06	0.224	N	N	0	0	0	0	1	0	0	0	0	0	0	0	0	7
ARF5	P84085	1.07789e-06	0.33	N	S	0	0	0	0	0	0	0	0	0	0	0	0	1	13
C18orf63	Q68DL7	1.0779e-06	0.763	N	N	0	0	0	0	0	0	0	0	0	0	0	0	0	0
SH3BGRL	O75368	1.07821e-06	1.172	N	N	0	0	0	0	0	0	0	0	0	0	0	0	0	2
USP33	Q8TEY7	1.07825e-06	0.331	N	N	0	0	0	0	0	0	0	0	0	0	0	0	0	30
PPP6R3	Q5H9R7	1.07837e-06	0.284	E	S	0	0	0	0	0	1	0	0	0	0	0	0	0	14
STX17	P56962	1.07856e-06	0.945	N	N	0	0	0	0	1	0	0	0	0	0	0	0	1	30
FST	P19883	1.07875e-06	0.29	N	N	0	0	0	0	1	0	0	0	0	0	0	0	0	23
IP6K2	Q9UHH9	1.07884e-06	0.316	N	N	0	0	0	0	1	0	0	0	0	0	0	0	0	16
SRGAP2	O75044	1.07905e-06	0.312	.	.	0	0	0	0	0	0	0	0	0	0	0	0	0	92
EFR3B	Q9Y2G0	1.07924e-06	0.436	N	N	0	0	0	0	0	0	0	0	0	0	0	0	0	0
BAZ1A	Q9NRL2	1.07953e-06	0.176	N	N	0	0	1	1	0	0	0	0	0	0	0	0	0	23
KIAA1328	Q86T90	1.07988e-06	0.926	N	N	0	0	0	0	0	0	0	0	0	0	0	0	0	28
CSF1	P09603	1.08034e-06	0.226	N	N	0	0	0	0	1	1	0	0	0	0	0	0	0	17
PI4KB	Q9UBF8	1.08043e-06	0.345	E	S	0	0	0	0	0	0	0	0	0	0	0	0	0	10
CEP350	Q5VT06	1.08095e-06	0.184	N	S	0	0	0	0	0	0	0	0	0	0	0	0	0	18
GNG3	P63215	1.08116e-06	1.218	N	S	0	0	0	0	0	0	0	0	0	0	0	0	0	9
NF2	P35240	1.08124e-06	0.086	N	N	0	0	1	1	1	0	0	0	0	0	0	0	0	85
ATXN7L3	Q14CW9	1.08182e-06	0.196	N	E	0	0	0	0	0	0	0	0	0	0	0	0	0	20
MEX3A	A1L020	1.08215e-06	0.251	N	N	0	0	0	0	0	0	0	0	0	0	0	0	0	3
LYSMD2	Q8IV50	1.08231e-06	0.911	N	N	0	0	0	0	0	0	0	0	0	0	0	0	0	3
KIF11	P52732	1.08256e-06	0.121	E	E	0	1	0	1	1	0	0	0	0	0	0	0	0	21
PPARG	P37231	1.08284e-06	0.635	N	N	0	0	1	1	1	1	0	0	0	0	0	0	0	164
MAGOHB	Q96A72	1.08284e-06	0.741	N	N	0	0	0	0	1	0	0	0	0	0	0	0	0	69
TRAPPC13	A5PLN9	1.08368e-06	0.697	N	E	0	0	0	0	0	0	0	0	0	0	0	0	0	4
SOX1	O00570	1.08381e-06	0.951	N	N	0	0	0	0	0	0	0	0	0	0	0	0	0	1
ZNF804A	Q7Z570	1.0839e-06	0.479	N	N	1	0	0	0	1	0	0	0	0	0	0	0	0	4
AMD1	P17707	1.0839e-06	0.284	E	S	0	0	0	0	0	0	0	0	0	0	0	0	0	5
FAM117A	Q9C073	1.08439e-06	0.861	N	N	0	0	0	0	0	0	0	0	0	0	0	0	0	0
ITPKA	P23677	1.08452e-06	0.472	N	N	0	0	0	0	0	0	0	0	0	0	0	0	0	8
CCR6	P51684	1.08496e-06	1.043	N	N	0	0	0	0	1	1	0	0	0	1	0	0	0	5
C2orf16	Q68DN1	1.08509e-06	1.003	N	N	0	0	0	0	0	0	0	0	0	0	0	0	0	0
ASH2L	Q9UBL3	1.08523e-06	0.213	E	S	0	0	0	1	0	0	0	0	0	0	0	0	0	75
WAS	P42768	1.08543e-06	0.149	N	N	0	0	1	1	1	0	0	0	0	0	0	0	0	80
ALG13	Q9NP73	1.08553e-06	0.16	N	E	0	1	0	1	1	0	0	0	0	0	0	0	0	12
SOBP	A7XYQ1	1.08594e-06	0.127	N	N	0	1	0	0	1	0	0	0	0	0	0	0	0	3
MED12L	Q86YW9	1.08615e-06	0.184	N	N	0	0	0	1	0	0	0	0	0	0	0	0	0	0
POLR2G	P62487	1.08616e-06	1.421	E	E	0	0	0	0	0	0	0	1	0	0	0	0	0	58
HOXB8	P17481	1.08622e-06	0.449	N	N	0	0	0	0	1	0	0	0	0	0	0	0	0	4
TCEA2	Q15560	1.08667e-06	0.854	N	N	0	0	0	0	1	0	0	0	0	0	0	0	0	132
RNGTT	O60942	1.08698e-06	0.407	E	E	0	0	0	0	0	1	0	0	0	0	0	0	0	4
SPCS2	Q15005	1.087e-06	0.355	N	.	0	0	0	0	0	0	0	0	0	0	0	0	0	7
ARMS2	P0C7Q2	1.08716e-06	1.94	N	S	0	0	0	0	1	0	0	0	0	0	0	0	1	0
GKN1	Q9NS71	1.08728e-06	1.704	N	N	0	0	0	0	1	0	0	0	0	0	0	0	0	13
NKX6-1	P78426	1.08744e-06	1.003	N	N	0	0	0	0	1	0	0	0	0	0	0	0	0	0
NR2E1	Q9Y466	1.08751e-06	0.156	N	N	0	0	0	0	1	0	0	0	0	0	0	0	0	22
RAD51	Q06609	1.08763e-06	0.644	E	E	0	1	0	1	1	1	0	0	0	0	0	0	0	112
MAGED1	Q9Y5V3	1.08769e-06	0.229	N	N	1	0	0	0	1	0	0	0	0	0	0	0	0	139
CACUL1	Q86Y37	1.08777e-06	0.33	N	S	0	0	0	0	1	0	0	0	0	0	0	0	0	6
CSNK1E	P49674	1.08838e-06	0.143	N	N	1	0	0	0	1	0	1	0	0	0	0	0	0	76
PRKAA1	Q13131	1.08852e-06	0.478	E	N	0	0	0	0	1	0	1	1	0	0	0	0	0	100
TGFBR1	P36897	1.08877e-06	0.383	N	S	0	1	0	1	1	1	1	0	0	0	0	0	0	192
ETV6	P41212	1.08883e-06	0.318	E	N	0	0	1	1	1	0	0	0	0	0	0	0	0	27
MED13L	Q71F56	1.08902e-06	0.064	N	S	1	1	0	1	1	0	0	0	0	0	0	0	0	5
TFAP2A	P05549	1.0893e-06	0.261	N	N	0	1	0	1	1	1	0	0	0	0	0	0	0	133
CPSF3	Q9UKF6	1.08941e-06	0.701	E	E	0	0	0	0	1	1	0	0	0	0	0	0	0	16
HHEX	Q03014	1.08958e-06	0.58	N	N	0	0	0	0	1	0	0	0	0	0	0	0	0	40
RRAGD	Q9NQL2	1.08963e-06	0.436	N	N	0	0	0	0	0	0	0	0	0	0	0	0	0	14
RRAGB	Q5VZM2	1.08968e-06	0.427	N	N	0	0	0	0	0	0	0	0	0	0	0	0	0	18
MMP16	P51512	1.08977e-06	0.35	N	N	0	0	0	0	0	0	0	0	0	0	0	0	0	2
TCOF1	Q13428	1.08981e-06	0.311	N	S	0	1	0	1	1	0	0	0	0	0	0	0	0	39
GLCCI1	Q86VQ1	1.08985e-06	0.575	N	N	0	0	0	0	0	0	0	0	0	0	0	0	0	2
WNT3	P56703	1.0901e-06	0.404	N	N	0	1	0	1	1	0	0	0	0	0	0	0	0	0
SMARCD3	Q6STE5	1.09012e-06	0.466	N	N	0	0	0	0	1	0	0	0	0	0	0	0	0	27
RABEP1	Q15276	1.09035e-06	0.266	N	N	0	0	1	0	0	0	0	0	0	0	0	0	0	83
TNMD	Q9H2S6	1.09054e-06	0.91	N	N	0	0	0	0	0	0	0	0	0	0	0	0	0	17
ZCCHC8	Q6NZY4	1.09082e-06	0.323	.	N	0	1	1	0	1	0	0	0	0	0	0	0	0	5
FOSL2	P15408	1.09096e-06	0.241	N	N	0	0	0	0	1	0	0	0	0	0	0	0	0	25
GJD2	Q9UKL4	1.09116e-06	0.702	N	S	0	0	0	0	1	0	0	0	0	0	0	0	0	0
ENC1	O14682	1.09149e-06	0.488	N	N	0	0	0	0	1	1	0	0	0	0	0	0	0	15
C2orf78	A6NCI8	1.09156e-06	0.832	N	N	0	0	0	0	0	0	0	0	0	0	0	0	0	0
ZC3H14	Q6PJT7	1.09156e-06	0.342	N	N	0	0	0	0	1	0	0	0	0	0	0	0	0	8
DNAJB6	O75190	1.09179e-06	0.397	N	N	0	0	0	1	1	1	0	0	0	0	0	0	0	44
PCMT1	P22061	1.09211e-06	0.455	N	N	0	0	0	0	1	1	0	0	0	0	0	0	0	34
MLLT11	Q13015	1.09229e-06	1.266	N	N	0	0	1	0	1	0	0	0	0	0	0	0	0	0
SLC31A1	O15431	1.09257e-06	0.989	E	S	0	1	0	0	1	1	0	0	0	0	0	0	0	3
PLAG1	Q6DJT9	1.0926e-06	0.188	N	N	0	0	1	0	1	0	0	0	0	0	0	0	0	7
NPY1R	P25929	1.09265e-06	0.837	N	N	0	0	0	0	1	0	0	0	0	1	0	0	0	5
PSIP1	O75475	1.09277e-06	0.266	N	N	0	0	1	0	1	1	0	0	0	0	0	0	0	26
XRCC5	P13010	1.09311e-06	0.147	E	E	0	0	0	0	1	1	0	0	0	0	0	0	0	149
TSSK6	Q9BXA6	1.09328e-06	0.539	N	N	0	0	0	0	0	0	1	0	0	0	0	0	0	11
OSBPL8	Q9BZF1	1.09384e-06	0.416	N	N	0	0	0	0	1	0	0	0	0	0	0	0	0	6
SP8	Q8IXZ3	1.09465e-06	0.285	N	N	0	0	0	0	1	0	0	0	0	0	0	0	0	4
C1orf141	Q5JVX7	1.09478e-06	1.202	N	N	0	0	0	0	0	0	0	0	0	0	0	0	0	0
ACVR1B	P36896	1.09492e-06	0.172	N	N	0	0	0	0	0	0	1	0	0	0	0	0	0	32
AGPS	O00116	1.09509e-06	0.117	E	N	0	1	0	1	1	0	0	0	0	0	0	0	0	2
TMEM107	Q6UX40	1.09556e-06	1.902	N	N	0	0	0	1	1	0	0	0	0	0	0	0	0	36
PRIM2	P49643	1.09563e-06	1.034	.	.	0	0	0	0	0	0	0	1	0	0	0	0	0	9
RGPD8	O14715	1.09581e-06	1.068	N	.	0	0	0	0	0	0	0	0	0	0	0	0	0	0
NIPSNAP1	Q9BPW8	1.09587e-06	0.535	N	N	0	0	0	0	0	0	0	0	0	0	0	0	1	7
FAM126A	Q9BYI3	1.09608e-06	0.485	N	N	0	1	0	1	1	0	0	0	0	0	0	0	0	6
TRIP13	Q15645	1.09613e-06	0.25	E	E	0	1	0	0	1	0	0	0	0	0	0	0	0	118
CENPQ	Q7L2Z9	1.09615e-06	1.349	N	E	0	0	0	0	0	0	0	0	0	0	0	0	0	22
GOLGB1	Q14789	1.09655e-06	0.42	N	N	0	0	0	0	1	0	0	0	0	0	0	0	0	31
MED1	Q15648	1.09682e-06	0.117	E	E	0	0	0	0	1	0	0	0	0	0	0	0	0	96
SOCS7	O14512	1.09715e-06	0.233	N	N	0	0	0	0	0	0	0	0	0	0	0	0	0	29
PAN3	Q58A45	1.09772e-06	0.15	N	N	0	0	0	0	0	0	1	0	0	0	0	0	0	8
TERT	O14746	1.09798e-06	0.293	N	N	1	1	1	1	1	0	0	0	0	0	0	0	0	107
DDN	O94850	1.0982e-06	0.477	N	E	0	0	0	0	0	0	0	0	0	0	0	0	0	6
SSH2	Q76I76	1.09821e-06	0.278	N	N	0	0	0	0	0	0	0	0	0	0	0	0	0	3
CFAP47	Q6ZTR5	1.09828e-06	0.289	.	.	0	0	0	0	1	0	0	0	0	0	0	0	0	0
RAC3	P60763	1.09908e-06	1.266	N	N	0	1	0	1	0	0	0	0	0	0	0	0	0	25
RNF8	O76064	1.09909e-06	0.183	E	E	0	0	0	0	1	0	0	0	0	0	0	0	0	111
LRRC8B	Q6P9F7	1.09922e-06	0.249	N	N	0	0	0	0	0	0	0	0	0	0	0	0	0	0
TLE1	Q04724	1.09991e-06	0.239	N	N	0	0	0	0	1	0	0	0	0	0	0	0	0	104
SAPCD2	Q86UD0	1.10002e-06	0.89	N	S	0	0	0	0	0	0	0	0	0	0	0	0	0	12
RPRD2	Q5VT52	1.10014e-06	0.064	N	N	0	0	0	0	1	0	0	0	0	0	0	0	0	9
TUBA4A	P68366	1.10036e-06	0.62	N	N	0	0	0	1	1	0	0	0	0	0	0	0	0	62
NALCN	Q8IZF0	1.10037e-06	0.522	N	N	0	1	0	1	1	0	0	0	0	0	0	0	0	3
NUDT4	Q9NZJ9	1.10048e-06	0.492	E	S	0	0	0	0	0	0	0	1	0	0	0	0	0	0
RIMS4	Q9H426	1.10077e-06	0.668	N	N	0	0	0	0	0	0	0	0	0	0	0	0	0	4
SLC35F3	Q8IY50	1.10083e-06	0.535	N	N	0	0	0	0	0	0	0	0	0	0	0	0	0	0
NKX2-1	P43699	1.10085e-06	0.586	N	N	0	1	1	1	1	0	0	0	0	0	0	0	0	30
RNF212B	A8MTL3	1.10103e-06	1.14	.	.	0	0	0	0	0	0	0	0	0	0	0	0	0	0
MOSPD2	Q8NHP6	1.1015e-06	0.256	N	N	0	0	0	0	0	0	0	0	0	0	0	0	0	0
SIX4	Q9UIU6	1.10157e-06	0.428	N	N	0	0	0	0	1	0	0	0	0	0	0	0	0	3
EPN1	Q9Y6I3	1.10159e-06	0.388	N	N	0	0	0	0	0	0	0	0	0	0	0	0	0	51
TCEAL3	Q969E4	1.10176e-06	0.673	N	.	0	0	0	0	1	0	0	0	0	0	0	0	0	1
NLGN4X	Q8N0W4	1.10179e-06	0.249	N	N	1	1	0	1	1	0	0	0	0	0	0	0	0	2
CMYA5	Q8N3K9	1.10199e-06	0.904	N	N	0	0	0	0	1	0	0	0	0	0	0	0	0	12
NCOA1	Q15788	1.10214e-06	0.247	N	N	0	0	1	0	1	1	0	0	0	0	0	0	0	109
UQCRFS1	P47985	1.10241e-06	0.949	E	E	0	0	0	1	1	0	0	1	0	0	0	0	1	8
AHCYL2	Q96HN2	1.10248e-06	0.29	N	N	0	0	0	0	1	0	0	1	0	0	0	0	0	1
UBE2V1	Q13404	1.10283e-06	1.369	N	.	0	0	0	0	0	0	0	0	0	0	0	0	0	124
WWP1	Q9H0M0	1.10283e-06	0.248	N	N	0	0	0	0	0	1	0	0	0	0	0	0	0	80
KLF16	Q9BXK1	1.10292e-06	1.556	E	E	1	0	0	0	0	0	0	0	0	0	0	0	0	4
TSPAN3	O60637	1.10297e-06	0.772	N	N	0	0	0	0	0	0	0	0	0	0	0	0	0	7
FBXO21	O94952	1.10298e-06	0.314	N	N	0	0	0	0	1	0	0	0	0	0	0	0	0	7
ST7	Q9NRC1	1.10319e-06	0.264	N	N	1	0	0	0	0	0	0	0	0	0	0	0	0	7
NOS1AP	O75052	1.10327e-06	0.423	N	N	1	0	0	0	1	0	0	0	0	0	0	0	0	26
MAGEE1	Q9HCI5	1.10336e-06	0.31	N	N	0	0	0	0	1	0	0	0	0	0	0	0	0	7
UNK	Q9C0B0	1.10339e-06	0.19	N	N	0	0	0	0	0	0	0	0	0	0	0	0	0	3
ZNF445	P59923	1.10462e-06	0.212	N	N	0	0	0	0	0	0	0	0	0	0	0	0	0	1
ZNF318	Q5VUA4	1.10474e-06	0.339	N	N	0	0	0	0	1	0	0	0	0	0	0	0	0	4
CHD5	Q8TDI0	1.10489e-06	0.157	E	N	1	0	0	0	1	0	0	0	0	0	0	0	0	16
USP1	O94782	1.10521e-06	0.257	N	S	0	0	0	0	0	0	0	0	0	0	0	0	0	31
CCDC88A	Q3V6T2	1.10531e-06	0.13	N	N	0	1	0	0	1	0	0	0	0	0	0	0	0	34
PHOX2A	O14813	1.10581e-06	0.796	N	N	0	0	0	1	1	0	0	0	0	0	0	0	0	8
TSC22D2	O75157	1.10604e-06	0.324	N	N	0	0	0	0	0	0	0	0	0	0	0	0	0	44
SYCE2	Q6PIF2	1.10609e-06	0.631	N	N	0	0	0	0	0	0	0	0	0	0	0	0	0	12
EI24	O14681	1.10645e-06	0.418	.	N	0	0	0	0	1	0	0	0	0	0	0	0	0	10
ZNF532	Q9HCE3	1.10667e-06	0.296	N	S	0	0	0	0	1	0	0	0	0	0	0	0	0	0
PCDHAC2	Q9Y5I4	1.10682e-06	0.344	N	.	1	0	0	0	0	0	0	0	0	0	0	0	0	0
IGF1	P05019	1.10687e-06	0.806	N	N	0	1	0	1	1	0	0	0	0	0	0	0	0	22
TENT5A	Q96IP4	1.10694e-06	0.374	.	.	0	0	0	1	0	0	0	0	0	0	0	0	0	20
EIF4E2	O60573	1.10746e-06	0.495	N	N	0	0	0	0	0	0	0	0	0	0	0	0	0	119
CLK3	P49761	1.10754e-06	0.43	E	N	0	0	0	0	0	0	1	0	0	0	0	0	0	44
PRR14L	Q5THK1	1.10777e-06	0.277	N	N	0	0	0	0	0	0	0	0	0	0	0	0	0	0
SSB	P05455	1.10784e-06	0.543	N	S	0	0	0	0	0	1	0	0	0	0	0	0	0	34
SYNRG	Q9UMZ2	1.10787e-06	0.319	N	N	0	0	0	0	1	0	0	0	0	0	0	0	0	8
UIMC1	Q96RL1	1.10792e-06	0.653	N	N	0	0	0	0	0	0	0	0	0	0	0	0	0	39
DUSP8	Q13202	1.10886e-06	0.498	N	N	0	0	0	0	1	0	0	0	0	0	0	0	0	2
ZBTB11	O95625	1.10895e-06	0.541	E	E	0	0	0	1	1	0	0	0	0	0	0	0	0	2
MAP1B	P46821	1.10911e-06	0.133	N	N	0	0	0	0	1	0	0	0	0	0	0	0	0	47
FUT9	Q9Y231	1.10915e-06	0.715	N	N	0	0	0	0	0	0	0	1	0	0	0	0	0	3
CLVS2	Q5SYC1	1.10919e-06	0.861	N	N	0	0	0	0	1	0	0	0	0	0	0	0	0	12
RHOXF2	Q9BQY4	1.10926e-06	1.886	N	.	0	0	0	0	0	0	0	0	0	0	0	0	0	147
KCNQ2	O43526	1.10933e-06	0.158	N	N	1	1	0	1	1	0	0	0	0	0	0	0	0	8
YWHAB	P31946	1.10963e-06	0.241	N	N	0	0	0	0	0	1	0	0	0	0	0	0	0	192
NRN1	Q9NPD7	1.10983e-06	0.464	N	N	0	0	0	0	1	0	0	0	0	0	0	0	0	0
ING5	Q8WYH8	1.10989e-06	0.482	E	S	0	0	0	0	0	0	0	0	0	0	0	0	0	63
C2orf66	Q6UXQ4	1.11023e-06	1.834	N	S	0	0	0	0	0	0	0	0	0	0	0	0	0	0
PLA2G10	O15496	1.1106e-06	1.928	N	N	0	0	0	0	0	0	0	1	0	0	0	0	0	49
LHX1	P48742	1.11061e-06	0.737	N	N	0	0	0	0	1	0	0	0	0	0	0	0	0	10
LUC7L2	Q9Y383	1.11073e-06	0.645	E	S	0	0	0	0	0	0	0	0	0	0	0	0	0	60
EPC1	Q9H2F5	1.11099e-06	0.125	N	N	0	0	0	0	0	0	0	0	0	0	0	0	0	31
ZBTB10	Q96DT7	1.11152e-06	0.289	N	N	0	0	0	0	0	0	0	0	0	0	0	0	0	22
ADNP	Q9H2P0	1.11167e-06	0.123	N	N	1	1	0	0	1	0	0	0	0	0	0	0	0	12
SLC8A1	P32418	1.11207e-06	0.271	N	N	0	0	0	0	1	0	0	0	0	0	0	0	0	8
DLG3	Q92796	1.1121e-06	0.09	N	N	0	1	0	1	1	0	0	0	0	0	0	0	0	57
CHAMP1	Q96JM3	1.11225e-06	0.271	E	S	0	1	0	0	1	0	0	0	0	0	0	0	0	8
GABRB2	P47870	1.11227e-06	0.385	N	N	0	1	0	1	1	0	0	0	0	0	0	0	0	5
CLECL1	Q8IZS7	1.11239e-06	1.306	N	N	0	0	0	0	0	0	0	0	0	0	0	0	0	0
SLC4A8	Q2Y0W8	1.11256e-06	0.266	N	N	0	0	0	0	0	0	0	0	0	0	0	0	0	5
ZBBX	A8MT70	1.11274e-06	1.055	N	S	0	0	0	0	0	0	0	0	0	0	0	0	0	0
PRKCD	Q05655	1.1128e-06	0.171	N	N	0	0	0	1	1	0	1	0	0	0	0	0	0	149
PRDM14	Q9GZV8	1.11289e-06	0.6	N	N	0	0	0	0	1	0	0	0	0	0	0	0	0	77
ELL2	O00472	1.11293e-06	0.244	N	N	0	0	0	0	0	0	0	0	0	0	0	0	0	12
XIAP	P98170	1.11313e-06	0.374	N	N	0	0	0	1	1	0	0	0	0	0	0	0	0	136
FAM192A	Q9GZU8	1.11342e-06	0.594	N	N	0	0	0	0	0	0	0	0	0	0	0	0	0	7
NAA35	Q5VZE5	1.11406e-06	0.136	E	E	0	0	0	0	0	0	0	0	0	0	0	0	0	0
RBM3	P98179	1.11412e-06	0.519	N	N	0	0	0	0	1	1	0	0	0	0	0	0	0	18
XPO5	Q9HAV4	1.11446e-06	0.253	E	E	0	0	0	0	1	1	0	0	0	0	0	0	0	23
AREG	P15514	1.11482e-06	1.034	N	.	0	0	0	0	1	0	0	0	0	0	0	0	0	12
FBXL14	Q8N1E6	1.11488e-06	0.469	N	N	0	0	0	0	0	0	0	0	0	0	0	0	0	12
MEMO1	Q9Y316	1.11491e-06	0.242	N	.	0	0	0	0	0	0	0	0	0	0	0	0	0	17
PRIMA1	Q86XR5	1.11544e-06	0.64	N	N	0	0	0	0	1	0	0	0	0	0	0	0	0	1
RTN4RL2	Q86UN3	1.11582e-06	0.423	N	S	0	0	0	0	0	0	0	0	0	0	0	0	0	0
CHD9	Q3L8U1	1.11608e-06	0.17	N	N	0	0	0	0	0	0	0	0	0	0	0	0	0	6
SHH	Q15465	1.11618e-06	0.242	N	N	0	1	0	1	1	0	0	0	0	0	0	0	0	14
METTL16	Q86W50	1.11652e-06	0.405	E	E	0	0	0	0	0	0	0	1	0	0	0	0	0	5
GIT2	Q14161	1.11679e-06	0.266	N	S	0	0	0	0	0	0	0	0	0	0	0	0	0	80
EGLN1	Q9GZT9	1.11695e-06	0.303	N	S	0	0	0	1	1	0	0	0	0	0	0	0	0	36
GUCY1B1	Q02153	1.11701e-06	0.675	.	.	0	0	0	0	0	0	0	0	0	0	0	0	0	6
DZIP1	Q86YF9	1.11701e-06	1.03	N	N	0	0	0	0	0	0	0	0	0	0	0	0	0	16
MXD1	Q05195	1.11703e-06	0.669	N	N	0	0	0	0	1	0	0	0	0	0	0	0	0	27
SOX13	Q9UN79	1.11706e-06	0.339	N	N	0	0	0	0	0	0	0	0	0	0	0	0	0	10
OPHN1	O60890	1.11714e-06	0.161	N	N	1	1	0	1	1	0	0	0	0	0	0	0	0	3
MT1A	P04731	1.11753e-06	1.905	N	N	0	0	0	0	1	0	0	0	0	0	0	0	0	4
TCEANC	Q8N8B7	1.11761e-06	1.069	N	N	0	0	0	0	0	0	0	0	0	0	0	0	0	133
SCN3A	Q9NY46	1.11773e-06	0.174	N	N	0	1	0	1	1	0	0	0	0	0	0	0	0	6
EPC2	Q52LR7	1.11782e-06	0.159	N	S	1	0	0	0	0	0	0	0	0	0	0	0	0	10
GGNBP2	Q9H3C7	1.11785e-06	0.073	N	N	1	0	0	0	0	0	0	0	0	0	0	0	0	1
CYP46A1	Q9Y6A2	1.11797e-06	0.297	N	N	0	0	0	0	1	0	0	0	0	0	0	0	0	0
USP37	Q86T82	1.11799e-06	0.189	E	E	0	0	0	0	0	0	0	0	0	0	0	0	0	21
HDAC1	Q13547	1.11815e-06	0.405	N	S	0	0	0	1	1	1	0	0	0	0	0	0	0	420
UBE2J2	Q8N2K1	1.11828e-06	0.391	N	S	0	0	0	0	0	0	0	0	0	0	0	0	0	27
HERC3	Q15034	1.11829e-06	0.388	N	N	0	0	0	0	1	0	0	0	0	0	0	0	0	20
PHC2	Q8IXK0	1.11838e-06	0.387	N	N	0	0	0	0	0	0	0	0	0	0	0	0	0	79
ARHGAP44	Q17R89	1.11839e-06	0.22	N	N	0	0	0	0	0	0	0	0	0	0	0	0	0	6
TNKS2	Q9H2K2	1.11842e-06	0.481	N	N	0	0	0	0	1	1	0	0	0	0	0	0	0	42
ZNF441	Q8N8Z8	1.11853e-06	1.015	N	N	0	0	0	0	0	0	0	0	0	0	0	0	0	8
EHBP1	Q8NDI1	1.11853e-06	0.348	N	N	0	0	0	0	1	0	0	0	0	0	0	0	0	10
SOX21	Q9Y651	1.11913e-06	0.726	N	N	0	0	1	0	0	0	0	0	0	0	0	0	0	0
SAMD15	Q9P1V8	1.11914e-06	1.164	N	N	0	0	0	0	0	0	0	0	0	0	0	0	0	0
MED23	Q9ULK4	1.1195e-06	0.501	N	S	0	1	0	1	1	1	0	0	0	0	0	0	0	38
MAP4K1	Q92918	1.1199e-06	0.295	N	N	0	0	0	0	1	0	1	0	0	0	0	0	0	37
GOLGA8A	A7E2F4	1.12002e-06	1.807	N	.	0	0	0	0	0	0	0	0	0	0	0	0	0	3
RALBP1	Q15311	1.12018e-06	0.449	N	N	0	0	0	0	1	0	0	0	0	0	0	0	0	61
SLC39A10	Q9ULF5	1.1202e-06	0.278	N	N	0	0	0	0	1	0	0	0	0	0	0	0	0	0
HCN1	O60741	1.12094e-06	0.181	N	N	0	1	0	1	1	0	0	0	0	0	0	0	0	6
RIMS1	Q86UR5	1.12102e-06	0.285	N	N	1	0	0	1	1	0	0	0	0	0	0	0	0	21
PURG	Q9UJV8	1.12106e-06	0.295	N	N	0	0	0	0	1	0	0	0	0	0	0	0	0	0
RWDD1	Q9H446	1.12129e-06	0.39	N	N	0	0	0	0	0	0	0	0	0	0	0	0	0	4
CENPC	Q03188	1.12132e-06	0.547	E	.	0	0	0	0	0	0	0	0	0	0	0	0	0	15
GABBR2	O75899	1.12167e-06	0.167	N	N	1	1	0	1	1	0	0	0	0	1	0	0	0	13
SNRNP200	O75643	1.12175e-06	0.082	E	E	0	0	0	1	1	1	0	0	0	0	0	0	0	54
GSKIP	Q9P0R6	1.12176e-06	0.974	N	N	0	0	0	0	1	0	0	0	0	0	0	0	0	4
PDE4B	Q07343	1.12177e-06	0.395	N	N	1	0	0	0	1	0	0	1	0	0	0	0	0	6
PHF13	Q86YI8	1.12188e-06	0.249	N	N	0	0	0	0	0	1	0	0	0	0	0	0	0	0
COPS6	Q7L5N1	1.12189e-06	0.272	E	E	0	0	0	0	1	0	0	0	0	0	0	0	0	121
TAF5	Q15542	1.1222e-06	0.211	N	E	0	0	0	0	0	0	0	0	0	0	0	0	0	24
CT83	Q5H943	1.12237e-06	1.907	.	.	0	0	0	0	0	0	0	0	0	0	0	0	0	0
AMTN	Q6UX39	1.12238e-06	1.808	N	N	0	0	0	0	1	0	0	0	0	0	0	0	0	2
SPAG9	O60271	1.1225e-06	0.142	N	N	0	0	0	0	0	0	0	0	0	0	0	0	0	42
HTR7	P34969	1.12257e-06	0.68	N	N	1	0	0	0	1	0	0	0	0	1	0	0	0	5
LATS1	O95835	1.12262e-06	0.228	N	N	0	0	1	0	1	1	1	0	0	0	0	0	0	89
NEK6	Q9HC98	1.12267e-06	0.609	N	N	0	0	0	0	1	0	1	0	0	0	0	0	0	132
CBFA2T2	O43439	1.1227e-06	0.263	N	N	0	0	0	0	0	0	0	0	0	0	0	0	0	47
CCDC50	Q8IVM0	1.12276e-06	0.744	N	N	0	0	0	0	1	0	0	0	0	0	0	0	0	12
PPME1	Q9Y570	1.12279e-06	0.193	N	S	0	0	0	0	0	0	0	0	0	0	0	0	0	11
GATA2	P23769	1.12283e-06	0.292	E	S	0	1	1	1	1	0	0	0	0	0	0	0	0	62
PURB	Q96QR8	1.12284e-06	0.643	N	S	0	0	0	0	0	0	0	0	0	0	0	0	0	8
PSMD12	O00232	1.12287e-06	0.162	E	E	1	1	0	0	1	0	0	0	0	0	0	0	0	37
KIAA0408	Q6ZU52	1.12304e-06	0.801	N	N	0	0	0	0	0	0	0	0	0	0	0	0	0	39
NPAS2	Q99743	1.12306e-06	0.133	N	N	1	0	0	1	1	0	0	0	0	0	0	0	0	31
ATXN3	P54252	1.12318e-06	0.492	N	N	0	0	0	0	1	0	0	0	0	0	0	0	0	83
L1CAM	P32004	1.12321e-06	0.129	N	S	0	1	0	1	1	0	0	0	0	0	0	0	0	31
COA6	Q5JTJ3	1.12349e-06	1.454	N	N	0	0	0	1	1	0	0	0	0	0	0	0	1	5
CS	O75390	1.12374e-06	0.303	N	S	0	0	0	0	1	0	0	1	0	0	0	0	1	26
PTBP3	O95758	1.12395e-06	0.369	N	N	0	0	0	0	0	0	0	0	0	0	0	0	0	2
GATA1	P15976	1.12436e-06	0.321	N	N	0	0	1	1	1	0	0	0	0	0	0	0	0	98
SOX12	O15370	1.12442e-06	0.471	N	N	0	0	0	0	0	0	0	0	0	0	0	0	0	3
FOXD1	Q16676	1.12459e-06	0.781	.	S	0	0	0	0	0	0	0	0	0	0	0	0	0	0
KCTD6	Q8NC69	1.12496e-06	1.067	N	N	0	0	0	0	0	0	0	0	0	0	0	0	0	34
SPTY2D1	Q68D10	1.12501e-06	0.337	N	N	0	0	0	0	0	0	0	0	0	0	0	0	0	0
PHF7	Q9BWX1	1.12531e-06	0.683	N	N	0	0	0	0	1	0	0	0	0	0	0	0	0	17
2019-03-06	O60337	1.12558e-06	0.152	N	S	0	0	0	0	0	0	0	0	0	0	0	0	0	13
AIFM1	O95831	1.12577e-06	0.234	E	E	0	1	0	1	1	1	0	1	0	0	0	0	1	52
BRI3	O95415	1.12585e-06	1.814	N	N	0	0	0	0	0	0	0	0	0	0	0	0	0	0
ACER3	Q9NUN7	1.12589e-06	0.388	N	N	0	0	0	1	1	0	0	1	0	0	0	0	0	0
CTPS1	P17812	1.12638e-06	0.287	E	E	0	0	0	0	1	0	0	1	0	0	0	0	0	16
CENPI	Q92674	1.12641e-06	0.169	E	E	0	0	0	0	0	0	0	0	0	0	0	0	0	11
SLC35F1	Q5T1Q4	1.12684e-06	0.341	N	N	0	0	0	0	0	0	0	0	0	0	0	0	0	6
PWWP2A	Q96N64	1.12717e-06	0.297	N	N	0	0	1	0	0	0	0	0	0	0	0	0	0	8
TRIO	O75962	1.12718e-06	0.139	N	S	1	1	0	1	1	0	1	0	0	0	0	0	0	19
EMX2	Q04743	1.12745e-06	0.316	N	N	0	1	0	0	1	0	0	0	0	0	0	0	0	11
MBD3L5	A6NJ08	1.12779e-06	1.934	N	.	0	0	0	0	0	0	0	0	0	0	0	0	0	0
LMTK3	Q96Q04	1.12816e-06	0.182	N	S	0	0	0	0	0	0	1	0	0	0	0	0	0	0
GAGE12H	A6NDE8	1.12866e-06	1.82	N	.	0	0	0	0	0	0	0	0	0	0	0	0	0	0
ELF4	Q99607	1.12917e-06	0.644	N	N	0	0	1	0	1	0	0	0	0	0	0	0	0	11
DYRK1A	Q13627	1.12935e-06	0.214	N	S	1	1	0	1	1	1	1	0	0	0	0	0	0	42
H1FX	Q92522	1.12949e-06	1.353	N	N	0	0	0	0	1	0	0	0	0	0	0	0	0	22
INO80	Q9ULG1	1.1299e-06	0.081	E	E	0	0	0	1	0	0	0	0	0	0	0	0	0	24
ATN1	P54259	1.13007e-06	0.194	N	S	0	1	0	1	1	0	0	0	0	0	0	0	0	103
LPCAT3	Q6P1A2	1.13034e-06	0.268	N	N	0	0	0	0	0	0	0	1	0	0	0	0	0	0
EMC4	Q5J8M3	1.13088e-06	0.438	N	S	0	0	0	0	0	0	0	0	0	0	0	0	0	0
DGKB	Q9Y6T7	1.13106e-06	0.369	N	N	0	0	0	0	1	0	0	1	0	0	0	0	0	0
FEZF1	A0PJY2	1.13108e-06	0.342	N	N	0	1	0	1	1	0	0	0	0	0	0	0	0	7
USP8	P40818	1.13116e-06	0.113	E	E	0	0	1	1	1	0	0	0	0	0	0	0	0	78
MKRN1	Q9UHC7	1.13199e-06	0.261	N	N	0	0	0	0	0	1	0	0	0	0	0	0	0	27
MED15	Q96RN5	1.13232e-06	0.241	E	S	0	0	0	0	1	0	0	0	0	0	0	0	0	38
LIN28B	Q6ZN17	1.1325e-06	0.574	N	N	0	0	0	0	1	0	0	0	0	0	0	0	0	3
DLX2	Q07687	1.13258e-06	0.254	N	S	1	0	0	0	1	0	0	0	0	0	0	0	0	16
SPATA45	Q537H7	1.13282e-06	1.543	.	.	0	0	0	0	0	0	0	0	0	0	0	0	0	0
SENP1	Q9P0U3	1.13295e-06	0.285	N	N	0	0	0	0	0	1	0	0	0	0	0	0	0	30
FAM76B	Q5HYJ3	1.13321e-06	0.482	N	S	0	0	0	0	0	0	0	0	0	0	0	0	0	21
SMG7	Q92540	1.13372e-06	0.219	E	S	0	0	0	0	0	0	0	0	0	0	0	0	0	9
VAMP1	P23763	1.1338e-06	1.145	N	N	0	0	0	1	1	0	0	0	0	0	0	0	0	32
CDK17	Q00537	1.1342e-06	0.222	N	N	0	0	0	0	0	0	1	0	0	0	0	0	0	15
TRPC4	Q9UBN4	1.13422e-06	0.373	N	N	0	0	0	0	1	0	0	0	0	0	0	0	0	17
COP1	Q8NHY2	1.13439e-06	0.202	.	.	0	0	0	0	1	0	0	0	0	0	0	0	0	54
PRR4	Q16378	1.13458e-06	1.723	N	N	0	0	0	0	0	0	0	0	0	0	0	0	0	4
NOMO3	P69849	1.13482e-06	0.81	N	.	0	0	0	0	0	0	0	0	0	0	0	0	0	4
DIAPH2	O60879	1.13488e-06	0.283	N	N	0	0	0	0	1	0	0	0	0	0	0	0	0	6
TOMM20L	Q6UXN7	1.13497e-06	1.584	N	N	0	0	0	0	0	0	0	0	0	0	0	0	0	4
ABHD17B	Q5VST6	1.13497e-06	0.65	N	N	0	0	0	0	0	0	0	1	0	0	0	0	0	0
ZNF579	Q8NAF0	1.13498e-06	0.457	N	N	0	0	0	0	0	0	0	0	0	0	0	0	0	12
GRM5	P41594	1.135e-06	0.254	N	N	1	0	0	0	1	0	0	0	0	1	0	0	0	20
MAP1LC3A	Q9H492	1.13501e-06	1.328	N	N	0	0	0	0	1	0	0	0	0	0	0	0	0	113
OPN5	Q6U736	1.13503e-06	0.395	N	N	0	0	0	0	0	0	0	0	0	1	0	0	0	0
BCOR	Q6W2J9	1.13553e-06	0.141	N	N	0	1	1	1	1	0	0	0	0	0	0	0	0	39
MAP3K7	O43318	1.13592e-06	0.212	N	N	0	1	0	1	1	0	1	0	0	0	0	0	0	162
SRP9	P49458	1.13597e-06	0.904	N	S	0	0	0	0	0	0	0	0	0	0	0	0	0	16
RUNX1T1	Q06455	1.1361e-06	0.312	N	N	0	0	1	0	1	0	0	0	0	0	0	0	0	108
BOP1	Q14137	1.1366e-06	1.32	N	E	0	0	0	0	1	0	0	0	0	0	0	0	0	21
GLUD1	P00367	1.13672e-06	0.612	N	N	0	1	0	1	1	0	0	1	0	0	0	0	1	20
SEPHS1	P49903	1.13704e-06	0.298	N	S	0	0	0	0	0	0	0	1	0	0	0	0	0	25
CSE1L	P55060	1.13723e-06	0.117	E	E	0	0	0	0	1	0	0	0	0	0	0	0	0	36
DROSHA	Q9NRR4	1.13753e-06	0.347	E	E	0	0	1	0	1	1	0	0	0	0	0	0	0	20
RBM27	Q9P2N5	1.13763e-06	0.206	N	N	1	0	0	0	0	0	0	0	0	0	0	0	0	0
WIPF1	O43516	1.13799e-06	0.385	N	N	0	0	0	0	1	0	0	0	0	0	0	0	0	34
RHNO1	Q9BSD3	1.13835e-06	1.251	N	N	0	0	0	0	0	0	0	0	0	0	0	0	0	15
USP3	Q9Y6I4	1.13848e-06	0.156	N	N	0	0	0	0	0	0	0	0	0	0	0	0	0	8
EDNRA	P25101	1.13871e-06	0.254	N	N	0	1	0	1	1	0	0	0	0	1	0	0	0	12
ODAM	A1E959	1.13921e-06	1.515	N	N	0	0	0	0	1	0	0	0	0	0	0	0	0	13
RAB40C	Q96S21	1.13956e-06	0.838	N	N	0	0	0	0	0	0	0	0	0	0	0	0	0	9
MAPK9	P45984	1.13958e-06	0.516	N	N	0	0	0	0	1	0	1	0	0	0	0	0	0	121
C12orf40	Q86WS4	1.13972e-06	1.223	N	S	0	0	0	0	0	0	0	0	0	0	0	0	0	0
PLAC1	Q9HBJ0	1.13977e-06	nan	N	N	0	0	0	0	0	0	0	0	0	0	0	0	0	0
LGI1	O95970	1.13984e-06	0.191	N	N	0	1	0	1	1	0	0	0	0	0	0	0	0	0
FAM122B	Q7Z309	1.1409e-06	0.457	N	N	0	0	0	0	0	0	0	0	0	0	0	0	0	0
LALBA	P00709	1.14092e-06	0.838	N	N	0	0	0	0	0	0	0	0	0	0	0	0	0	9
RALGPS2	Q86X27	1.1412e-06	0.408	N	N	0	0	0	0	0	0	0	0	0	0	0	0	0	36
KRTAP13-1	Q8IUC0	1.14128e-06	nan	N	N	0	0	0	0	0	0	0	0	0	0	0	0	0	12
HES7	Q9BYE0	1.14181e-06	0.517	N	N	0	0	0	1	1	0	0	0	0	0	0	0	0	0
ZDHHC15	Q96MV8	1.14209e-06	0.425	N	N	0	1	0	0	1	0	0	0	0	0	0	0	0	41
MEX3D	Q86XN8	1.14212e-06	0.364	N	N	0	0	0	0	0	0	0	0	0	0	0	0	0	5
EP300	Q09472	1.14215e-06	0.099	E	S	1	1	1	1	1	1	0	0	0	0	0	0	0	540
RAF1	P04049	1.14247e-06	0.354	E	E	0	1	1	1	1	1	1	0	0	0	0	0	0	218
ZNF385A	Q96PM9	1.14256e-06	0.549	N	N	0	0	0	0	0	0	0	0	0	0	0	0	0	2
NPY	P01303	1.14275e-06	1.08	N	N	0	0	0	0	1	0	0	0	0	0	0	0	0	17
KDM4D	Q6B0I6	1.14285e-06	1.614	N	N	0	0	0	0	0	0	0	0	0	0	0	0	0	9
PRDM2	Q13029	1.14304e-06	0.222	N	N	0	0	1	0	1	0	0	0	0	0	0	0	0	15
PSMD1	Q99460	1.14336e-06	0.118	E	E	0	0	0	0	0	0	0	0	0	0	0	0	0	60
MORC2	Q9Y6X9	1.14349e-06	0.205	N	E	0	1	0	1	1	0	0	0	0	0	0	0	0	6
ZNF460	Q14592	1.14355e-06	0.797	N	N	0	0	0	0	0	0	0	0	0	0	0	0	0	11
ENOPH1	Q9UHY7	1.14371e-06	0.82	N	E	0	0	0	0	0	0	0	0	0	0	0	0	0	5
SFRP1	Q8N474	1.14381e-06	0.288	N	N	0	0	0	0	1	0	0	0	0	0	0	0	0	9
BSX	Q3C1V8	1.14385e-06	1.327	N	N	0	0	0	0	0	0	0	0	0	0	0	0	0	0
CRK	P46108	1.14388e-06	0.329	N	S	0	0	0	0	1	0	0	0	0	0	0	0	0	280
GTF2B	Q00403	1.14409e-06	0.918	E	E	0	0	0	0	1	1	0	0	0	0	0	0	0	69
IL1RAPL1	Q9NZN1	1.14415e-06	0.197	N	N	1	1	0	0	1	0	0	0	0	0	0	0	0	3
KDM7A	Q6ZMT4	1.14422e-06	0.229	.	.	0	0	0	0	0	0	0	0	0	0	0	0	0	0
CREBZF	Q9NS37	1.14429e-06	0.861	N	S	0	0	0	0	0	0	0	0	0	0	0	0	0	18
DNAJA1	P31689	1.14431e-06	0.542	N	E	0	0	0	0	1	1	0	0	0	0	0	0	0	71
PFN1	P07737	1.14466e-06	0.686	E	S	0	0	0	1	1	0	0	0	0	0	0	0	0	41
UBALD2	Q8IYN6	1.14478e-06	1.003	N	N	0	0	0	0	0	0	0	0	0	0	0	0	0	0
PTGS2	P35354	1.14498e-06	0.263	N	N	1	0	0	0	1	1	0	1	0	0	0	0	0	29
RASGRP1	O95267	1.14514e-06	0.318	N	N	0	0	0	0	1	0	0	0	0	0	0	0	0	3
TMED10	P49755	1.14518e-06	0.438	N	E	0	0	0	0	0	0	0	0	0	0	0	0	0	26
PDE2A	O00408	1.14531e-06	0.348	N	N	0	0	0	0	1	0	0	1	0	0	0	0	0	4
ZNF592	Q92610	1.14545e-06	0.133	N	S	0	0	0	0	1	0	0	0	0	0	0	0	0	8
APOA2	P02652	1.14567e-06	1.718	N	N	0	0	0	0	1	1	0	0	0	0	0	0	0	32
PSMD4	P55036	1.14568e-06	0.172	E	E	0	0	0	0	0	1	0	0	0	0	0	0	0	136
RFXAP	O00287	1.14602e-06	0.978	N	N	0	0	0	0	1	0	0	0	0	0	0	0	0	9
PACSIN1	Q9BY11	1.14605e-06	0.197	N	N	0	0	0	0	0	0	0	0	0	0	0	0	0	57
KIFAP3	Q92845	1.14606e-06	0.543	N	N	0	0	0	0	0	0	0	0	0	0	0	0	0	45
ZFP91	Q96JP5	1.14627e-06	0.172	E	N	0	0	0	0	0	0	0	0	0	0	0	0	0	9
GNA13	Q14344	1.14637e-06	0.409	N	S	0	0	0	0	1	0	0	0	0	0	0	0	0	41
RAB5A	P20339	1.14637e-06	0.536	N	N	0	0	0	0	1	1	0	0	0	0	0	0	0	76
LGALSL	Q3ZCW2	1.14668e-06	1.043	N	N	0	0	0	0	1	0	0	0	0	0	0	0	0	6
NBEA	Q8NFP9	1.14681e-06	0.074	N	N	1	1	1	1	1	0	0	0	0	0	0	0	0	7
FOXP3	Q9BZS1	1.14739e-06	0.195	N	N	0	1	0	1	1	0	0	0	0	0	0	0	0	36
NUP35	Q8NFH5	1.14784e-06	0.662	N	N	0	0	0	0	0	0	0	0	0	0	0	0	0	4
ANAPC16	Q96DE5	1.14785e-06	1.42	N	N	0	0	0	0	0	0	0	0	0	0	0	0	0	6
RSPO3	Q9BXY4	1.14787e-06	0.604	N	N	0	0	1	0	1	0	0	0	0	0	0	0	0	4
ZNF384	Q8TF68	1.14795e-06	0.228	N	N	0	0	1	0	0	0	0	0	0	0	0	0	0	8
SLC7A1	P30825	1.14818e-06	0.267	N	S	0	0	0	0	1	0	0	0	0	0	0	0	0	43
CBX7	O95931	1.14834e-06	0.505	N	N	0	0	0	0	1	0	0	0	0	0	0	0	0	35
UBA2	Q9UBT2	1.1485e-06	0.241	E	E	0	0	0	0	0	0	0	0	0	0	0	0	0	21
ARTN	Q5T4W7	1.14865e-06	1.025	N	N	0	0	0	0	1	0	0	0	0	0	0	0	0	3
ITGB1	P05556	1.14881e-06	0.306	N	S	0	0	0	0	1	1	0	0	0	0	0	0	0	104
XRCC6	P12956	1.14884e-06	0.218	E	S	0	0	0	0	1	1	0	0	0	0	0	0	0	215
DNAJC8	O75937	1.14912e-06	0.587	N	S	0	0	0	0	0	0	0	0	0	0	0	0	0	20
CAGE1	Q8TC20	1.14932e-06	0.977	N	N	0	0	0	0	0	0	0	0	0	0	0	0	0	13
F9	P00740	1.14997e-06	0.167	N	N	0	0	0	1	1	1	0	0	0	0	0	0	0	6
CDCA5	Q96FF9	1.15015e-06	1.143	N	E	0	0	0	0	0	0	0	0	0	0	0	0	0	17
C19orf57	Q0VDD7	1.15018e-06	0.775	N	N	0	0	0	0	0	0	0	0	0	0	0	0	0	35
BCAP31	P51572	1.15028e-06	0.65	N	N	0	1	0	0	1	1	0	0	0	0	0	0	0	62
ARHGDIA	P52565	1.15031e-06	0.87	N	N	0	0	0	1	1	0	0	0	0	0	0	0	0	70
SUPT5H	O00267	1.15031e-06	0.074	E	E	0	0	0	0	0	1	0	0	0	0	0	0	0	64
ILKAP	Q9H0C8	1.15048e-06	0.301	N	N	0	0	0	0	0	0	0	0	0	0	0	0	0	24
SNTB2	Q13425	1.15062e-06	0.765	N	N	0	0	0	0	0	0	0	0	0	0	0	0	0	18
BATF3	Q9NR55	1.15073e-06	1.27	N	N	0	0	0	0	1	0	0	0	0	0	0	0	0	29
RARG	P13631	1.15137e-06	0.237	N	N	0	0	0	0	1	0	0	0	0	0	0	0	0	39
TNFSF8	P32971	1.1514e-06	0.525	N	N	0	0	0	0	0	0	0	0	0	0	0	0	0	4
NUP58	Q9BVL2	1.15161e-06	0.346	.	.	0	0	0	0	0	0	0	0	0	0	0	0	0	20
MAP3K2	Q9Y2U5	1.15163e-06	0.091	N	S	0	0	0	0	1	0	1	0	0	0	0	0	0	41
BRS3	P32247	1.15186e-06	0.32	N	N	0	0	0	0	0	0	0	0	0	1	0	0	0	0
ERAS	Q7Z444	1.15192e-06	1.445	N	N	0	0	0	0	0	0	0	0	0	0	0	0	0	4
ESM1	Q9NQ30	1.152e-06	0.901	N	N	0	0	0	0	1	0	0	0	0	0	0	0	0	11
PPP1R3A	Q16821	1.15213e-06	1.006	N	N	0	0	0	0	1	0	0	0	0	0	0	0	0	8
LTB	Q06643	1.15249e-06	1.917	N	N	0	0	0	0	1	0	0	0	0	0	0	0	0	6
POF1B	Q8WVV4	1.15264e-06	1.138	N	N	0	0	0	0	1	0	0	0	0	0	0	0	0	15
NSMCE2	Q96MF7	1.1528e-06	0.862	E	E	0	0	0	0	1	0	0	0	0	0	0	0	0	14
SPAST	Q9UBP0	1.15286e-06	0.224	N	N	1	0	0	1	1	0	0	0	0	0	0	0	0	7
GPRIN1	Q7Z2K8	1.15291e-06	0.32	N	N	0	0	0	0	0	0	0	0	0	0	0	0	0	0
R3HDM1	Q15032	1.15326e-06	0.328	N	N	0	0	0	0	0	0	0	0	0	0	0	0	0	3
ARHGEF6	Q15052	1.15354e-06	0.136	N	N	0	1	0	0	1	1	0	0	0	0	0	0	0	41
BARX1	Q9HBU1	1.15359e-06	0.683	N	N	0	0	0	0	1	0	0	0	0	0	0	0	0	6
TAC3	Q9UHF0	1.15376e-06	1.187	N	N	0	1	0	1	1	0	0	0	0	0	0	0	0	9
CLK4	Q9HAZ1	1.15407e-06	0.681	N	S	0	0	0	0	0	0	1	0	0	0	0	0	0	14
MSI2	Q96DH6	1.15424e-06	0.237	N	S	0	0	1	0	0	0	0	0	0	0	0	0	0	9
OR2T29	Q8NH02	1.15425e-06	1.876	.	.	0	0	0	0	0	0	0	0	1	0	0	0	0	0
CORO1C	Q9ULV4	1.15433e-06	0.209	N	N	0	0	0	0	1	0	0	0	0	0	0	0	0	12
ZNF382	Q96SR6	1.15446e-06	0.635	N	N	0	0	0	0	0	0	0	0	0	0	0	0	0	3
CASC3	O15234	1.1551e-06	0.379	E	S	0	0	0	0	0	0	0	0	0	0	0	0	0	20
ANKRD34C	P0C6C1	1.15512e-06	0.684	N	N	0	0	0	0	0	0	0	0	0	0	0	0	0	0
SGF29	Q96ES7	1.15514e-06	0.82	.	.	0	0	0	0	1	0	0	0	0	0	0	0	0	44
ARHGAP35	Q9NRY4	1.15519e-06	0.057	N	N	0	0	0	0	1	1	0	0	0	0	0	0	0	12
ZNF431	Q8TF32	1.15534e-06	0.96	N	.	0	0	0	0	0	0	0	0	0	0	0	0	0	4
MOSMO	Q8NHV5	1.15556e-06	0.823	.	.	0	0	0	0	0	0	0	0	0	0	0	0	0	0
CAMK2G	Q13555	1.15591e-06	0.241	N	S	0	0	0	1	1	0	1	0	0	0	0	0	0	36
OGDH	Q02218	1.15647e-06	0.274	E	E	0	0	0	0	1	0	0	1	0	0	0	0	1	9
NPB	Q8NG41	1.15693e-06	1.878	N	S	0	0	0	0	1	0	0	0	0	0	0	0	0	2
SP2	Q02086	1.15793e-06	0.219	N	S	0	0	0	0	0	0	0	0	0	0	0	0	0	14
ACTR1A	P61163	1.15811e-06	0.327	E	E	0	0	0	0	0	0	0	0	0	0	0	0	0	15
CEP295	Q9C0D2	1.15832e-06	0.489	.	.	0	0	0	0	0	0	0	0	0	0	0	0	0	2
COPS3	Q9UNS2	1.15832e-06	0.181	E	E	0	0	0	0	1	1	0	0	0	0	0	0	0	56
DNMT1	P26358	1.15891e-06	0.143	E	E	0	0	0	1	1	1	0	1	0	0	0	0	0	96
ARHGEF2	Q92974	1.15905e-06	0.156	N	N	0	0	0	0	1	0	0	0	0	0	0	0	0	26
TAF7L	Q5H9L4	1.15906e-06	0.273	N	N	0	0	0	0	1	0	0	0	0	0	0	0	0	7
DND1	Q8IYX4	1.15945e-06	0.55	N	N	0	0	0	0	0	0	0	0	0	0	0	0	0	3
DENND4A	Q7Z401	1.15985e-06	0.28	N	N	0	0	0	0	0	0	0	0	0	0	0	0	0	38
ARFIP2	P53365	1.16017e-06	0.429	N	N	0	0	0	0	0	0	0	0	0	0	0	0	0	65
CLVS1	Q8IUQ0	1.16026e-06	0.417	N	N	0	0	0	0	0	0	0	0	0	0	0	0	0	2
NSRP1	Q9H0G5	1.16033e-06	0.576	N	E	0	0	0	0	0	0	0	0	0	0	0	0	0	7
HSBP1	O75506	1.16043e-06	1.402	N	N	0	0	0	0	0	0	0	0	0	0	0	0	0	25
PTK2	Q05397	1.16055e-06	0.243	N	E	0	0	0	0	1	0	1	0	0	0	0	0	0	125
KMT2C	Q8NEZ4	1.16074e-06	0.122	N	.	1	1	1	1	1	0	0	0	0	0	0	0	0	28
TROAP	Q12815	1.16112e-06	0.843	N	N	0	0	0	0	0	0	0	0	0	0	0	0	0	20
CACNA1E	Q15878	1.16118e-06	0.124	N	N	1	1	0	1	0	0	0	0	0	0	0	0	0	7
SLC32A1	Q9H598	1.16126e-06	0.317	N	N	0	0	0	0	1	0	0	0	0	0	0	0	0	2
ZBTB17	Q13105	1.16137e-06	0.309	N	E	0	0	0	0	0	1	0	0	0	0	0	0	0	43
SUPT4H1	P63272	1.16146e-06	1.212	N	E	0	0	0	0	0	0	0	0	0	0	0	0	0	11
FBXL17	Q9UF56	1.16146e-06	0.149	N	S	0	0	0	0	0	0	0	0	0	0	0	0	0	15
DDX19A	Q9NUU7	1.16176e-06	0.375	E	S	0	0	0	0	0	0	0	0	0	0	0	0	0	7
OTX1	P32242	1.162e-06	0.443	N	N	1	0	0	0	0	0	0	0	0	0	0	0	0	134
ZNF414	Q96IQ9	1.16234e-06	0.787	N	N	0	0	0	0	0	0	0	0	0	0	0	0	0	48
JAM2	P57087	1.16236e-06	0.698	N	N	0	0	0	0	0	0	0	0	0	0	0	0	0	12
EIF2AK2	P19525	1.16268e-06	0.515	N	S	0	0	0	0	1	1	1	0	0	0	0	0	0	72
FBXO34	Q9NWN3	1.16273e-06	0.524	N	N	0	0	0	0	0	0	0	0	0	0	0	0	0	24
M6PR	P20645	1.16276e-06	0.763	N	N	0	0	0	0	1	1	0	0	0	0	0	0	0	12
PPIA	P62937	1.16285e-06	0.714	N	N	0	0	0	0	1	1	0	0	0	0	0	0	0	48
GALNT1	Q10472	1.16291e-06	0.587	N	N	0	0	0	0	0	1	0	0	0	0	0	0	0	3
TSEN15	Q8WW01	1.16309e-06	0.796	N	N	0	1	0	1	1	0	0	0	0	0	0	0	0	31
LRRC41	Q15345	1.1632e-06	0.185	N	S	0	0	0	0	0	0	0	0	0	0	0	0	0	12
INTS13	Q9NVM9	1.16323e-06	0.346	.	.	0	0	0	0	1	0	0	0	0	0	0	0	0	8
ATF1	P18846	1.16328e-06	0.477	N	S	0	0	1	0	1	0	0	0	0	0	0	0	0	25
OGFRL1	Q5TC84	1.16356e-06	0.754	N	N	0	0	0	0	0	0	0	0	0	0	0	0	0	0
RPL39L	Q96EH5	1.16372e-06	nan	N	.	0	0	0	0	0	0	0	0	0	0	0	1	0	2
SESTD1	Q86VW0	1.16382e-06	0.265	N	N	0	0	0	0	1	0	0	0	0	0	0	0	0	14
ERLIN2	O94905	1.16408e-06	0.833	E	N	0	1	0	1	1	0	0	0	0	0	0	0	0	30
PHYHIPL	Q96FC7	1.16416e-06	0.436	N	N	0	0	0	0	0	0	0	0	0	0	0	0	0	5
KAT2A	Q92830	1.16418e-06	0.374	E	E	0	0	0	0	0	0	0	0	0	0	0	0	0	127
RBMS3	Q6XE24	1.16425e-06	0.455	N	N	1	0	0	0	1	0	0	0	0	0	0	0	0	0
NUP62CL	Q9H1M0	1.16433e-06	1.49	N	N	0	0	0	0	0	0	0	0	0	0	0	0	0	6
SKAP2	O75563	1.16434e-06	0.67	N	N	0	0	0	0	1	0	0	0	0	0	0	0	0	15
MBNL1	Q9NR56	1.16451e-06	0.425	E	S	0	0	0	0	1	0	0	0	0	0	0	0	0	22
TRIM3	O75382	1.16464e-06	0.293	N	N	0	0	0	0	0	0	0	0	0	0	0	0	0	35
EEF2	P13639	1.16485e-06	0.172	E	E	0	0	0	1	1	1	0	0	0	0	0	0	0	37
ZNF311	Q5JNZ3	1.16495e-06	0.913	N	N	0	0	0	0	0	0	0	0	0	0	0	0	0	1
GRP	P07492	1.16502e-06	1.733	N	N	0	0	0	0	1	0	0	0	0	0	0	0	0	5
C4BPA	P04003	1.16503e-06	0.43	N	N	0	0	0	0	1	0	0	0	0	0	0	0	0	11
TMEM184C	Q9NVA4	1.16536e-06	0.517	N	N	0	0	0	0	0	0	0	0	0	0	0	0	0	1
BHLHE22	Q8NFJ8	1.16565e-06	0.562	N	S	0	0	0	0	0	0	0	0	0	0	0	0	0	0
TRNAU1AP	Q9NX07	1.16573e-06	0.825	E	E	0	0	0	0	0	0	0	0	0	0	0	0	0	0
PRKAG2	Q9UGJ0	1.16574e-06	0.256	N	S	0	0	0	1	1	0	0	0	0	0	0	0	0	6
FASLG	P48023	1.16593e-06	0.716	N	N	0	0	0	0	1	0	0	0	0	0	0	0	0	99
MOSPD1	Q9UJG1	1.16601e-06	0.361	N	N	0	0	0	0	1	0	0	0	0	0	0	0	0	0
YTHDC1	Q96MU7	1.16606e-06	0.094	E	E	0	0	0	0	0	0	0	0	0	0	0	0	0	50
CCDC110	Q8TBZ0	1.16606e-06	1.236	N	S	0	0	0	0	0	0	0	0	0	0	0	0	0	3
TTL	Q8NG68	1.1665e-06	0.52	N	N	0	0	0	0	0	0	0	0	0	0	0	0	0	0
GULP1	Q9UBP9	1.1666e-06	0.459	N	N	0	0	0	0	1	0	0	0	0	0	0	0	0	6
RARA	P10276	1.16678e-06	0.33	E	N	0	0	1	0	1	1	0	0	0	0	0	0	0	142
ZNF121	P58317	1.16678e-06	1.725	N	N	0	0	0	0	0	0	0	0	0	0	0	0	0	0
AKAP14	Q86UN6	1.16681e-06	0.612	N	N	0	0	0	0	0	0	0	0	0	0	0	0	0	8
ATP6V1E1	P36543	1.16684e-06	0.514	N	E	0	1	0	1	1	1	0	1	0	0	0	0	0	16
ZIC1	Q15915	1.16693e-06	0.364	N	N	0	1	0	1	1	0	0	0	0	0	0	0	0	65
PPEF1	O14829	1.16694e-06	0.293	N	N	0	0	0	0	0	0	0	0	0	0	0	0	0	5
ZNF821	O75541	1.167e-06	0.684	N	N	0	0	0	0	0	0	0	0	0	0	0	0	0	7
KMT2B	Q9UMN6	1.16724e-06	0.07	N	.	0	1	0	1	1	0	0	0	0	0	0	0	0	45
PKIG	Q9Y2B9	1.1676e-06	1.322	N	N	0	0	0	0	0	0	0	0	0	0	0	0	0	3
PBRM1	Q86U86	1.16787e-06	0.129	N	N	0	0	1	0	1	0	0	0	0	0	0	0	0	30
POLD3	Q15054	1.16807e-06	0.236	E	E	0	0	0	0	1	0	0	1	0	0	0	0	0	16
LONRF1	Q17RB8	1.16822e-06	0.391	N	N	0	0	0	0	0	0	0	0	0	0	0	0	0	97
ZRANB1	Q9UGI0	1.16851e-06	0.246	N	E	0	0	0	0	0	0	0	0	0	0	0	0	0	153
PHF10	Q8WUB8	1.16862e-06	0.644	N	N	0	0	0	0	1	0	0	0	0	0	0	0	0	14
OFD1	O75665	1.16898e-06	0.322	N	N	1	1	0	1	1	0	0	0	0	0	0	0	0	28
HECA	Q9UBI9	1.16905e-06	0.484	N	N	0	0	0	0	0	0	0	0	0	0	0	0	0	0
KLRG1	Q96E93	1.16917e-06	1.183	N	N	0	0	0	0	0	0	0	0	0	0	0	0	0	6
SUCO	Q9UBS9	1.16937e-06	0.303	N	N	0	0	0	0	0	0	0	0	0	0	0	0	0	3
ZNF586	Q9NXT0	1.16945e-06	1.791	N	N	0	0	0	0	0	0	0	0	0	0	0	0	0	0
SLF2	Q8IX21	1.16947e-06	0.544	.	.	0	0	0	0	0	0	0	0	0	0	0	0	0	0
UBE2O	Q9C0C9	1.16948e-06	0.14	N	N	0	0	0	0	0	0	0	0	0	0	0	0	0	48
CDKN2AIP	Q9NXV6	1.16951e-06	0.329	N	S	0	0	0	0	0	0	0	0	0	0	0	0	0	4
ANKIB1	Q9P2G1	1.17029e-06	0.207	N	N	0	0	0	0	0	0	0	0	0	0	0	0	0	0
SPDYA	Q5MJ70	1.17046e-06	0.506	N	N	0	0	0	0	0	0	0	0	0	0	0	0	0	9
NPLOC4	Q8TAT6	1.17048e-06	0.134	E	E	0	0	0	0	0	0	0	0	0	0	0	0	0	22
SMPX	Q9UHP9	1.17055e-06	0.951	N	N	0	0	0	0	1	0	0	0	0	0	0	0	0	0
ZNF274	Q96GC6	1.17058e-06	0.473	.	N	0	0	0	0	0	0	0	0	0	0	0	0	0	7
ATAD1	Q8NBU5	1.17066e-06	0.754	N	N	0	0	0	0	1	0	0	1	0	0	0	0	1	0
DPM2	O94777	1.17076e-06	1.124	N	S	0	0	0	1	1	0	0	0	0	0	0	0	0	9
CHRM3	P20309	1.17076e-06	0.249	N	N	1	0	0	0	1	0	0	0	0	1	0	0	0	26
GSTT2B	P0CG30	1.17111e-06	1.613	N	.	0	0	0	0	0	0	0	1	0	0	0	0	0	1
RGS7BP	Q6MZT1	1.17125e-06	0.332	N	N	0	0	0	0	0	0	0	0	0	0	0	0	0	3
ZNF3	P17036	1.17145e-06	1	N	N	0	0	0	0	0	0	0	0	0	0	0	0	0	16
POMP	Q9Y244	1.17173e-06	0.387	N	N	0	1	0	0	1	1	0	0	0	0	0	0	0	38
OTUD6A	Q7L8S5	1.17185e-06	1.895	N	N	0	0	0	0	0	0	0	0	0	0	0	0	0	18
HCN2	Q9UL51	1.17186e-06	0.448	N	S	0	0	0	0	1	0	0	0	0	0	0	0	0	9
ZNF35	P13682	1.17211e-06	0.603	N	N	0	0	0	0	0	0	0	0	0	0	0	0	0	32
CCDC71L	Q8N9Z2	1.17227e-06	1.092	N	S	0	0	0	0	0	0	0	0	0	0	0	0	0	0
DRG1	Q9Y295	1.17233e-06	0.53	N	N	0	0	0	0	0	0	0	0	0	0	0	0	0	30
SPANXN2	Q5MJ10	1.17245e-06	1.894	N	.	0	0	0	0	0	0	0	0	0	0	0	0	0	38
SPEN	Q96T58	1.17261e-06	0.071	E	N	1	0	1	0	1	0	0	0	0	0	0	0	0	32
ZNF704	Q6ZNC4	1.17284e-06	0.234	N	N	0	0	0	0	0	0	0	0	0	0	0	0	0	0
CACNB4	O00305	1.17288e-06	0.491	N	N	0	1	0	0	1	0	0	0	0	0	0	0	0	12
TOP2A	P11388	1.17325e-06	0.288	E	E	0	0	0	0	1	0	0	0	0	0	0	0	0	69
CDR2	Q01850	1.17346e-06	1.026	N	N	0	0	0	0	0	0	0	0	0	0	0	0	0	86
ZNF699	Q32M78	1.17365e-06	0.872	N	N	0	0	0	0	1	0	0	0	0	0	0	0	0	7
IGBP1	P78318	1.17366e-06	0.242	N	E	0	1	0	0	1	0	0	0	0	0	0	0	0	21
RCHY1	Q96PM5	1.1741e-06	0.636	N	N	0	0	0	0	1	1	0	0	0	0	0	0	0	88
ZNF641	Q96N77	1.17414e-06	0.643	N	N	0	0	0	0	0	0	0	0	0	0	0	0	0	9
HEXIM1	O94992	1.17478e-06	0.238	E	S	0	0	0	0	1	1	0	0	0	0	0	0	0	26
GABRG2	P18507	1.17482e-06	0.399	N	N	0	1	0	1	1	0	0	0	0	0	0	0	0	8
SNRNP70	P08621	1.17488e-06	0.188	N	E	0	0	0	0	1	1	0	0	0	0	0	0	0	78
YPEL4	Q96NS1	1.17507e-06	0.935	N	N	0	0	0	0	0	0	0	0	0	0	0	0	0	0
VMP1	Q96GC9	1.17527e-06	0.33	E	E	0	0	0	0	0	0	0	0	0	0	0	0	0	7
SNCB	Q16143	1.17606e-06	0.976	N	E	0	0	0	1	1	0	0	0	0	0	0	0	0	15
SLC6A11	P48066	1.17614e-06	0.64	N	N	0	0	0	0	1	0	0	0	0	0	0	0	0	0
PRPF6	O94906	1.17615e-06	0.441	E	E	0	0	0	1	1	0	0	0	0	0	0	0	0	35
FXYD6	Q9H0Q3	1.17619e-06	0.649	N	S	0	0	0	0	1	0	0	0	0	0	0	0	0	59
C1orf185	Q5T7R7	1.17654e-06	1.815	N	N	0	0	0	0	0	0	0	0	0	0	0	0	0	0
MAFG	O15525	1.17679e-06	0.688	N	N	0	0	0	0	1	0	0	0	0	0	0	0	0	30
USP26	Q9BXU7	1.17683e-06	nan	N	N	0	0	0	0	0	0	0	0	0	0	0	0	0	8
C6orf136	Q5SQH8	1.17698e-06	0.346	N	N	0	0	0	0	0	0	0	0	0	0	0	0	0	2
TSC1	Q92574	1.17718e-06	0.118	N	N	0	1	1	1	1	1	0	0	0	0	0	0	0	78
USP24	Q9UPU5	1.17733e-06	0.147	N	N	0	0	0	0	0	0	0	0	0	0	0	0	0	7
LRRC25	Q8N386	1.1777e-06	0.326	N	N	0	0	0	0	0	0	0	0	0	0	0	0	0	36
FZD2	Q14332	1.17775e-06	0.471	N	N	0	0	0	1	1	0	0	0	0	1	0	0	0	5
KLC1	Q07866	1.17827e-06	0.408	N	N	0	0	0	0	0	0	0	0	0	0	0	0	0	41
DCAF5	Q96JK2	1.17833e-06	0.078	N	N	0	0	0	0	0	0	0	0	0	0	0	0	0	0
ATR	Q13535	1.17852e-06	0.399	E	E	0	1	1	1	1	0	1	0	0	0	0	0	0	89
DERL2	Q9GZP9	1.17857e-06	0.332	N	N	0	0	0	0	0	0	0	0	0	0	0	0	0	32
ZXDB	P98169	1.17868e-06	0.312	N	S	0	0	0	0	0	0	0	0	0	0	0	0	0	0
TMED9	Q9BVK6	1.17898e-06	0.824	N	S	0	0	0	0	0	0	0	0	0	0	0	0	0	21
FZD5	Q13467	1.179e-06	0.283	N	N	0	1	0	0	1	0	0	0	0	1	0	0	0	15
TIMP3	P35625	1.17901e-06	0.533	N	N	0	0	0	1	1	0	0	0	0	0	0	0	0	9
CD86	P42081	1.17933e-06	0.345	N	N	0	0	0	0	1	1	0	0	0	0	0	0	0	11
KRTAP21-2	Q3LI59	1.17934e-06	nan	N	N	0	0	0	0	0	0	0	0	0	0	0	0	0	29
VAX1	Q5SQQ9	1.17937e-06	0.515	N	N	0	0	0	1	1	0	0	0	0	0	0	0	0	13
SKIL	P12757	1.17961e-06	0.301	N	N	0	0	0	0	1	0	0	0	0	0	0	0	0	112
TRA2A	Q13595	1.17962e-06	0.591	N	S	0	0	0	0	1	0	0	0	0	0	0	0	0	22
CACNA1I	Q9P0X4	1.17964e-06	0.202	N	N	1	0	0	0	0	0	0	0	0	0	0	0	0	2
VAPB	O95292	1.17965e-06	0.559	N	N	0	0	0	1	1	1	0	0	0	0	0	0	0	61
ZNF217	O75362	1.17976e-06	0.147	N	S	0	0	0	0	1	0	0	0	0	0	0	0	0	8
SIAH2	O43255	1.17977e-06	0.586	N	N	0	0	0	0	1	0	0	0	0	0	0	0	0	79
AAK1	Q2M2I8	1.17979e-06	0.129	N	S	0	0	0	0	0	0	1	0	0	0	0	0	0	14
EMC7	Q9NPA0	1.18053e-06	0.432	E	N	0	0	0	0	0	0	0	0	0	0	0	0	0	9
GAPVD1	Q14C86	1.18058e-06	0.125	N	N	0	0	0	0	0	0	0	0	0	0	0	0	0	14
TMCO1	Q9UM00	1.18098e-06	1.362	N	N	0	1	0	0	1	0	0	0	0	0	0	0	0	8
TINF2	Q9BSI4	1.18102e-06	0.671	N	E	0	1	0	1	1	0	0	0	0	0	0	0	0	98
C4orf19	Q8IY42	1.18105e-06	1.887	N	N	0	0	0	0	1	0	0	0	0	0	0	0	0	4
FGD4	Q96M96	1.18122e-06	0.462	N	N	0	0	0	1	1	1	0	0	0	0	0	0	0	1
ARMC8	Q8IUR7	1.18186e-06	0.172	N	N	0	0	0	0	1	0	0	0	0	0	0	0	0	29
TADA2B	Q86TJ2	1.18198e-06	0.486	E	N	0	0	0	0	0	0	0	0	0	0	0	0	0	0
FOXN3	O00409	1.18214e-06	0.363	N	N	0	0	0	0	0	0	0	0	0	0	0	0	0	4
LHX5	Q9H2C1	1.18237e-06	0.348	N	N	0	0	0	0	1	0	0	0	0	0	0	0	0	0
FAM169A	Q9Y6X4	1.18239e-06	0.232	N	N	0	0	0	0	0	0	0	0	0	0	0	0	0	2
HTR2A	P28223	1.18241e-06	0.52	N	N	1	0	0	0	1	1	0	0	0	1	0	0	0	23
RBM46	Q8TBY0	1.18267e-06	0.484	N	N	0	0	0	0	0	0	0	0	0	0	0	0	0	4
MAGEB16	A2A368	1.18273e-06	1.774	N	N	0	0	0	0	0	0	0	0	0	0	0	0	0	0
C11orf24	Q96F05	1.18284e-06	1.756	N	N	0	0	0	0	0	0	0	0	0	0	0	0	0	8
PHF12	Q96QT6	1.18299e-06	0.135	N	S	0	0	0	0	0	0	0	0	0	0	0	0	0	8
SLC35A3	Q9Y2D2	1.18327e-06	0.795	N	N	1	0	0	1	1	0	0	0	0	0	0	0	0	6
PCNP	Q8WW12	1.18331e-06	0.502	N	.	0	0	0	0	0	0	0	0	0	0	0	0	0	0
TRAF3IP2	O43734	1.18341e-06	0.979	N	N	0	0	0	1	1	0	0	0	0	0	0	0	0	36
PSTPIP2	Q9H939	1.18403e-06	0.567	N	N	0	0	0	0	0	0	0	0	0	0	0	0	0	7
SENP8	Q96LD8	1.18432e-06	1.741	N	N	0	0	0	0	0	0	0	0	0	0	0	0	0	18
TCF20	Q9UGU0	1.18446e-06	0.095	N	N	1	1	0	1	1	0	0	0	0	0	0	0	0	13
SFTA2	Q6UW10	1.1846e-06	1.792	N	N	0	0	0	0	0	0	0	0	0	0	0	0	0	0
ZNF490	Q9ULM2	1.1846e-06	1.493	N	S	0	0	0	0	0	0	0	0	0	0	0	0	0	33
ATP2C1	P98194	1.18464e-06	0.182	N	N	0	0	0	1	1	0	0	0	0	0	0	0	0	0
TRAPPC3	O43617	1.1847e-06	0.835	N	E	0	0	0	1	0	0	0	0	0	0	0	0	0	28
LRIF1	Q5T3J3	1.18473e-06	0.68	N	N	0	0	0	0	0	0	0	0	0	0	0	0	0	140
RBMX2	Q9Y388	1.18475e-06	0.337	N	S	0	0	0	0	0	0	0	0	0	0	0	0	0	7
SLC33A1	O00400	1.18517e-06	0.807	N	N	1	1	0	1	1	0	0	0	0	0	0	0	0	0
CKAP5	Q14008	1.18522e-06	0.162	E	E	0	0	0	0	1	0	0	0	0	0	0	0	0	24
MSN	P26038	1.18566e-06	0.13	N	S	1	0	1	1	1	1	0	0	0	0	0	0	0	58
CCNA1	P78396	1.18584e-06	0.68	N	N	0	0	0	0	1	0	0	0	0	0	0	0	0	74
KIAA0586	Q9BVV6	1.18588e-06	0.719	N	S	0	1	0	1	1	0	0	0	0	0	0	0	0	0
ITSN1	Q15811	1.1864e-06	0.221	N	N	0	0	0	1	1	1	0	0	0	0	0	0	0	100
STRC	Q7RTU9	1.18689e-06	0.878	N	N	0	0	0	1	1	0	0	0	0	0	0	0	0	0
NUTM2E	B1AL46	1.1869e-06	1.944	.	.	0	0	0	0	1	0	0	0	0	0	0	0	0	0
PASD1	Q8IV76	1.18696e-06	0.379	N	N	0	0	0	0	1	0	0	0	0	0	0	0	0	1
USPL1	Q5W0Q7	1.18711e-06	0.456	E	E	0	0	0	0	0	0	0	0	0	0	0	0	0	10
SMCHD1	A6NHR9	1.18723e-06	0.153	N	N	0	1	0	1	1	0	0	0	0	0	0	0	0	12
SCAF11	Q99590	1.18723e-06	0.193	E	N	0	0	0	0	0	0	0	0	0	0	0	0	0	11
TTLL7	Q6ZT98	1.18748e-06	0.426	N	N	0	0	0	0	0	0	0	0	0	0	0	0	0	4
CSNK1G2	P78368	1.18767e-06	0.254	N	N	0	0	0	0	0	0	1	0	0	0	0	0	0	15
ICE1	Q9Y2F5	1.18783e-06	0.164	.	.	0	0	0	0	0	0	0	0	0	0	0	0	0	6
PDK2	Q15119	1.18819e-06	0.919	N	S	1	0	0	0	1	1	1	1	0	0	0	0	1	12
CDCA2	Q69YH5	1.18838e-06	1.04	N	N	0	0	0	0	0	0	0	0	0	0	0	0	0	5
MEF2D	Q14814	1.18857e-06	0.243	N	N	0	0	0	0	1	1	0	0	0	0	0	0	0	36
PPP4R2	Q9NY27	1.18868e-06	0.16	N	N	0	0	0	0	0	0	0	0	0	0	0	0	0	13
H2AFJ	Q9BTM1	1.18872e-06	1.354	N	N	0	0	0	0	0	0	0	0	0	0	0	0	0	0
CXCL17	Q6UXB2	1.18903e-06	1.518	N	S	0	0	0	0	0	0	0	0	0	0	0	0	0	0
ALKBH5	Q6P6C2	1.1894e-06	0.343	N	N	0	0	0	0	0	0	0	0	0	0	0	0	0	0
MAP3K5	Q99683	1.18973e-06	0.34	N	N	0	0	0	0	1	1	1	0	0	0	0	0	0	109
MYH10	P35580	1.18998e-06	0.167	N	N	1	1	0	0	1	0	0	0	0	0	0	0	0	44
PPP1R1B	Q9UD71	1.19005e-06	0.661	N	N	1	0	0	0	1	0	0	0	0	0	0	0	0	10
EFTUD2	Q15029	1.1901e-06	0.094	E	E	0	1	0	1	1	0	0	0	0	0	0	0	0	46
SPOCD1	Q6ZMY3	1.19042e-06	0.806	N	S	0	0	0	0	1	0	0	0	0	0	0	0	0	0
ZNF358	Q9NW07	1.19057e-06	0.5	N	N	0	0	0	0	0	0	0	0	0	0	0	0	0	0
RALB	P11234	1.19069e-06	1.018	N	N	0	0	0	0	0	0	0	0	0	0	0	0	0	27
SETBP1	Q9Y6X0	1.19084e-06	0.11	N	N	1	1	1	1	1	0	0	0	0	0	0	0	0	16
ISLR2	Q6UXK2	1.19086e-06	0.583	N	N	0	0	0	0	0	0	0	0	0	0	0	0	0	4
BAG6	P46379	1.19101e-06	0.174	E	S	0	0	0	0	0	1	0	0	0	0	0	0	0	167
DCAF8L2	P0C7V8	1.19109e-06	0.474	N	N	0	0	0	0	0	0	0	0	0	0	0	0	0	0
FAM43B	Q6ZT52	1.19121e-06	1.238	N	N	0	0	0	0	0	0	0	0	0	0	0	0	0	0
ZNF609	O15014	1.19149e-06	0.154	N	S	0	0	0	0	0	0	0	0	0	0	0	0	0	2
SLC38A1	Q9H2H9	1.1915e-06	0.35	N	N	0	0	0	0	0	0	0	0	0	0	0	0	0	29
INSM1	Q01101	1.19164e-06	0.809	N	N	0	0	0	0	1	0	0	0	0	0	0	0	0	14
PPP4R1	Q8TF05	1.19173e-06	0.243	N	S	0	0	0	0	0	0	0	0	0	0	0	0	0	8
JAK1	P23458	1.19184e-06	0.214	N	N	0	0	1	1	1	0	1	0	0	0	0	0	0	94
REEP1	Q9H902	1.19191e-06	0.23	N	N	0	0	0	1	1	0	0	0	0	0	0	0	0	0
RGS17	Q9UGC6	1.19243e-06	0.641	N	N	0	0	0	0	1	0	0	0	0	0	0	0	0	41
PAFAH1B2	P68402	1.19262e-06	0.364	N	N	0	0	1	0	0	0	0	0	0	0	0	0	0	24
VPS26B	Q4G0F5	1.19264e-06	0.317	N	N	0	0	0	0	0	0	0	0	0	0	0	0	0	2
TUT4	Q5TAX3	1.19302e-06	0.107	.	.	0	0	0	0	0	0	0	0	0	0	0	0	0	3
R3HDM2	Q9Y2K5	1.19342e-06	0.176	N	S	0	0	0	0	1	0	0	0	0	0	0	0	0	25
CNNM4	Q6P4Q7	1.19345e-06	0.941	N	N	0	0	0	1	1	0	0	0	0	0	0	0	0	0
FAM241A	Q8N8J7	1.19375e-06	0.852	.	.	0	0	0	0	0	0	0	0	0	0	0	0	0	0
DAB2	P98082	1.19376e-06	0.419	N	N	0	0	0	0	0	1	0	0	0	0	0	0	0	72
GCLC	P48506	1.19408e-06	0.401	E	N	0	0	0	1	1	0	0	1	0	0	0	0	0	2
GOLGA6C	A6NDK9	1.19439e-06	1.179	N	.	0	0	0	0	0	0	0	0	0	0	0	0	0	0
TFAP2C	Q92754	1.19462e-06	0.371	N	S	0	0	0	0	1	1	0	0	0	0	0	0	0	83
PDZD4	Q76G19	1.1947e-06	0.4	N	N	1	0	0	0	1	0	0	0	0	0	0	0	0	4
IFNLR1	Q8IU57	1.1952e-06	0.763	N	N	0	0	0	0	1	0	0	0	0	0	0	0	0	8
POC5	Q8NA72	1.19528e-06	0.915	N	S	0	0	0	0	0	0	0	0	0	0	0	0	0	4
CENPE	Q02224	1.19539e-06	0.308	E	E	0	0	0	1	1	0	0	0	0	0	0	0	0	27
DEAF1	O75398	1.19561e-06	0.698	N	N	1	1	0	1	1	0	0	0	0	0	0	0	0	30
LIN28A	Q9H9Z2	1.19569e-06	1.028	N	S	0	0	0	0	1	0	0	0	0	0	0	0	0	12
ZKSCAN5	Q9Y2L8	1.19585e-06	0.449	N	N	0	0	0	0	0	0	0	0	0	0	0	0	0	4
ATP5MC1	P05496	1.196e-06	0.891	.	.	0	0	0	0	0	0	0	0	0	0	0	0	0	4
GPR12	P47775	1.19601e-06	0.708	N	N	0	0	0	0	0	0	0	0	0	1	0	0	0	1
ATG16L1	Q676U5	1.19608e-06	0.319	N	N	0	0	0	0	1	0	0	0	0	0	0	0	0	46
RSPH10B2	B2RC85	1.19611e-06	0.596	N	.	0	0	0	0	0	0	0	0	0	0	0	0	0	1
ELF2	Q15723	1.19622e-06	0.258	N	N	0	0	0	1	1	0	0	0	0	0	0	0	0	6
ZNF639	Q9UID6	1.19634e-06	0.86	N	N	0	0	0	0	0	1	0	0	0	0	0	0	0	13
FEM1C	Q96JP0	1.19638e-06	0.479	N	N	0	0	0	0	1	0	0	0	0	0	0	0	0	9
ZNF283	Q8N7M2	1.1964e-06	1.122	N	E	0	0	0	0	0	0	0	0	0	0	0	0	0	0
ZFP92	A6NM28	1.19663e-06	0.618	N	N	0	0	0	0	0	0	0	0	0	0	0	0	0	0
SP1	P08047	1.19706e-06	0.1	N	S	0	0	0	0	1	0	0	0	0	0	0	0	0	222
ADCY1	Q08828	1.19719e-06	0.272	N	N	0	0	0	0	1	0	0	1	0	0	0	0	0	4
KCNB2	Q92953	1.19724e-06	0.262	N	N	0	0	0	0	1	0	0	0	0	0	0	0	0	8
PLD5	Q8N7P1	1.19724e-06	0.523	N	N	0	0	0	0	1	0	0	1	0	0	0	0	0	0
KMT2E	Q8IZD2	1.19746e-06	0.06	N	.	1	1	0	0	1	0	0	0	0	0	0	0	0	39
STK35	Q8TDR2	1.19755e-06	0.532	N	S	0	0	0	0	0	0	1	0	0	0	0	0	0	8
GRIA1	P42261	1.19755e-06	0.259	N	N	1	0	0	0	1	0	0	0	0	0	0	0	0	32
EDC4	Q6P2E9	1.1977e-06	0.36	N	N	0	0	0	0	0	0	0	0	0	0	0	0	0	12
APOBR	Q0VD83	1.19807e-06	0.767	N	N	0	0	0	0	0	0	0	0	0	0	0	0	0	0
TDRD5	Q8NAT2	1.19839e-06	0.307	N	N	0	0	0	0	0	0	0	0	0	0	0	0	0	0
E2F7	Q96AV8	1.1985e-06	0.285	N	N	0	0	0	0	0	0	0	0	0	0	0	0	0	4
ZFP82	Q8N141	1.1985e-06	0.43	N	.	0	0	0	0	0	0	0	0	0	0	0	0	0	0
MTM1	Q13496	1.19872e-06	0.176	N	N	0	1	0	1	1	0	0	0	0	0	0	0	0	4
NBPF12	Q5TAG4	1.19911e-06	1.827	.	.	0	0	0	0	0	0	0	0	0	0	0	0	0	0
SCAF1	Q9H7N4	1.19915e-06	0.254	E	S	0	0	0	0	0	0	0	0	0	0	0	0	0	10
IRF6	O14896	1.19932e-06	0.132	N	N	0	1	0	1	1	0	0	0	0	0	0	0	0	4
S100PBP	Q96BU1	1.19947e-06	0.35	N	N	0	0	0	0	0	0	0	0	0	0	0	0	0	0
MAP7D3	Q8IWC1	1.19949e-06	0.981	N	N	0	0	0	0	1	0	0	0	0	0	0	0	0	9
CAMK4	Q16566	1.19963e-06	0.474	N	N	1	0	0	0	1	0	1	0	0	0	0	0	0	16
PTMA	P06454	1.19969e-06	1.234	N	N	0	0	0	0	1	0	0	0	0	0	0	0	0	42
OMG	P23515	1.20015e-06	0.273	N	N	0	0	0	0	0	0	0	0	0	0	0	0	0	0
SNX16	P57768	1.20018e-06	1.624	N	N	0	0	0	0	0	0	0	0	0	0	0	0	0	0
PLCB4	Q15147	1.20023e-06	0.449	N	N	0	1	0	1	1	0	0	0	0	0	0	0	0	0
MCIDAS	D6RGH6	1.20026e-06	0.865	N	N	0	0	0	1	1	0	0	0	0	0	0	0	0	3
ADO	Q96SZ5	1.20035e-06	0.81	N	S	0	0	0	0	0	0	0	0	0	0	0	0	0	2
RFX7	Q2KHR2	1.20058e-06	0.132	.	N	0	0	0	0	0	0	0	0	0	0	0	0	0	3
JHY	Q6NUN7	1.20066e-06	0.92	.	.	0	0	0	0	0	0	0	0	0	0	0	0	0	6
BTBD10	Q9BSF8	1.20078e-06	0.612	N	N	0	0	0	0	0	0	0	0	0	0	0	0	0	10
ETS2	P15036	1.20083e-06	0.197	N	N	0	0	0	0	1	1	0	0	0	0	0	0	0	30
PHF14	O94880	1.20088e-06	0.395	N	N	0	0	0	0	0	0	0	0	0	0	0	0	0	4
FNBP4	Q8N3X1	1.20089e-06	0.142	E	E	0	0	0	0	0	0	0	0	0	0	0	0	0	12
TGFB2	P61812	1.20091e-06	0.148	N	N	0	1	0	1	1	0	0	0	0	0	0	0	0	16
VXN	Q8TAG6	1.20094e-06	0.795	.	.	0	0	0	0	0	0	0	0	0	0	0	0	0	5
KCNAB1	Q14722	1.201e-06	0.507	N	N	0	0	0	0	0	0	0	0	0	0	0	0	0	11
SPANXN5	Q5MJ07	1.20116e-06	1.904	N	.	0	0	0	0	0	0	0	0	0	0	0	0	0	0
LUM	P51884	1.20118e-06	0.937	N	N	0	0	0	0	1	0	0	0	0	0	0	0	0	12
HMGXB3	Q12766	1.20128e-06	0.258	E	S	0	0	0	0	0	0	0	0	0	0	0	0	0	7
AUTS2	Q8WXX7	1.20132e-06	0.253	N	N	1	1	0	1	1	0	0	0	0	0	0	0	0	0
IGF2BP1	Q9NZI8	1.20137e-06	0.226	N	N	0	0	0	0	0	1	0	0	0	0	0	0	0	23
SIX3	O95343	1.20145e-06	0.323	N	N	0	1	0	1	1	0	0	0	0	0	0	0	0	8
CCDC91	Q7Z6B0	1.20159e-06	0.809	N	N	1	0	0	0	1	0	0	0	0	0	0	0	0	14
NCALD	P61601	1.20165e-06	0.413	N	N	0	0	0	0	0	0	0	0	0	0	0	0	0	31
WIPI2	Q9Y4P8	1.20176e-06	0.619	E	S	0	0	0	1	0	0	0	0	0	0	0	0	0	15
NDP	Q00604	1.20178e-06	0.876	N	N	0	1	0	1	1	0	0	0	0	0	0	0	0	6
FCHO2	Q0JRZ9	1.2019e-06	0.222	N	S	0	0	0	0	1	0	0	0	0	0	0	0	0	9
ASAH2	Q9NR71	1.20192e-06	1.122	N	N	0	0	0	0	1	0	0	1	0	0	0	0	1	0
ABR	Q12979	1.20229e-06	0.361	N	N	0	0	0	0	1	0	0	0	0	0	0	0	0	7
MFSD2A	Q8NA29	1.20238e-06	0.538	N	N	0	1	0	1	1	0	0	0	0	0	0	0	0	2
CCDC144A	A2RUR9	1.20251e-06	0.785	N	.	0	0	0	0	0	0	0	0	0	0	0	0	0	0
PYGO2	Q9BRQ0	1.20277e-06	0.283	N	N	0	0	0	0	0	1	0	0	0	0	0	0	0	18
MKI67	P46013	1.20289e-06	0.764	N	S	0	0	0	0	1	0	0	0	0	0	0	0	0	24
SLC9C2	Q5TAH2	1.2029e-06	0.46	N	N	0	0	0	0	0	0	0	0	0	0	0	0	0	0
TFAP4	Q01664	1.20299e-06	0.172	N	S	0	0	0	0	0	0	0	0	0	0	0	0	0	18
NBR1	Q14596	1.20354e-06	0.652	N	N	0	0	0	0	0	1	0	0	0	0	0	0	1	36
CDC5L	Q99459	1.20358e-06	0.129	E	E	0	0	0	0	0	0	0	0	0	0	0	0	0	167
ZNF480	Q8WV37	1.20388e-06	1.22	N	N	0	0	0	0	1	0	0	0	0	0	0	0	0	2
PNN	Q9H307	1.20393e-06	0.44	E	E	0	0	0	0	0	0	0	0	0	0	0	0	0	37
MSANTD3	Q96H12	1.20393e-06	0.83	N	N	0	0	0	0	0	0	0	0	0	0	0	0	0	14
ST13	P50502	1.20397e-06	0.414	N	.	0	0	0	0	0	0	0	0	0	0	0	0	0	35
CCNY	Q8ND76	1.20408e-06	0.417	N	N	0	0	0	0	1	0	0	0	0	0	0	0	0	6
MTA2	O94776	1.20412e-06	0.364	N	S	0	0	0	0	1	1	0	0	0	0	0	0	0	76
GPR61	Q9BZJ8	1.20464e-06	0.459	N	N	0	0	0	0	0	0	0	0	0	1	0	0	0	15
SASH3	O75995	1.20466e-06	0.573	N	N	0	0	0	0	1	0	0	0	0	0	0	0	0	7
TRIB2	Q92519	1.20466e-06	0.24	N	N	0	0	0	0	0	0	1	0	0	0	0	0	0	14
2019-09-02	Q15019	1.20467e-06	0.496	N	.	0	0	0	0	1	0	0	0	0	0	0	0	0	36
JMJD1C	Q15652	1.20541e-06	0.072	N	N	1	0	0	0	1	0	0	0	0	0	0	0	0	22
STXBP5	Q5T5C0	1.20549e-06	0.256	N	N	1	0	0	0	0	0	0	0	0	0	0	0	0	0
CCP110	O43303	1.20554e-06	0.454	N	S	0	0	0	0	0	0	0	0	0	0	0	0	0	33
SLC39A9	Q9NUM3	1.20576e-06	0.483	N	S	0	0	0	0	0	0	0	0	0	0	0	0	0	34
ATXN7L3B	Q96GX2	1.20582e-06	1.744	N	N	0	0	0	0	0	0	0	0	0	0	0	0	0	2
NAV3	Q8IVL0	1.20587e-06	0.185	N	N	0	0	0	0	1	0	0	0	0	0	0	0	0	0
DEFB129	Q9H1M3	1.20595e-06	1.882	N	S	0	0	0	0	0	0	0	0	0	0	0	0	0	0
EGLN3	Q9H6Z9	1.20599e-06	0.931	N	N	0	0	0	0	1	0	0	0	0	0	0	0	0	53
CUEDC2	Q9H467	1.20604e-06	0.645	N	N	0	0	0	0	0	0	0	0	0	0	0	0	0	18
ARMCX5	Q6P1M9	1.20606e-06	0.889	N	N	0	0	0	0	0	0	0	0	0	0	0	0	0	2
C7orf25	Q9BPX7	1.20626e-06	0.588	N	N	0	0	0	0	0	0	0	0	0	0	0	0	0	23
CCDC18	Q5T9S5	1.20627e-06	0.967	.	N	0	0	0	0	0	0	0	0	0	0	0	0	0	0
LIME1	Q9H400	1.20629e-06	1.654	N	N	0	0	0	0	0	0	0	0	0	0	0	0	0	41
CCL24	O00175	1.20652e-06	1.84	N	N	0	0	0	0	1	0	0	0	0	0	0	0	0	0
NCBP3	Q53F19	1.20661e-06	0.221	.	.	0	0	0	0	0	0	0	0	0	0	0	0	0	9
ATRIP	Q8WXE1	1.20665e-06	0.637	E	E	0	0	0	0	1	1	0	0	0	0	0	0	0	43
APBB1IP	Q7Z5R6	1.20676e-06	0.371	N	N	0	0	0	0	1	0	0	0	0	0	0	0	0	13
FZD1	Q9UP38	1.20679e-06	0.602	N	N	0	0	0	0	0	0	0	0	0	1	0	0	0	6
VPS26A	O75436	1.20698e-06	0.484	N	N	0	0	0	0	1	0	0	0	0	0	0	0	0	21
FOS	P01100	1.20698e-06	0.645	N	N	0	0	0	0	1	1	0	0	0	0	0	0	0	193
RIPK2	O43353	1.20714e-06	0.441	N	N	0	0	0	0	1	1	1	0	0	0	0	0	0	83
THAP2	Q9H0W7	1.20736e-06	1.748	N	N	0	0	0	0	0	0	0	0	0	0	0	0	0	0
SHLD1	Q8IYI0	1.20749e-06	1.007	.	.	0	0	0	0	0	0	0	0	0	0	0	0	0	0
ZNF219	Q9P2Y4	1.20766e-06	0.124	N	N	0	0	0	0	0	0	0	0	0	0	0	0	0	16
VCAN	P13611	1.20784e-06	0.199	N	N	0	0	0	0	1	0	0	0	0	0	0	0	0	25
PRPF38B	Q5VTL8	1.2079e-06	0.379	E	E	0	0	0	0	0	0	0	0	0	0	0	0	0	5
COPS7A	Q9UBW8	1.20799e-06	0.685	N	N	0	0	0	0	1	0	0	0	0	0	0	0	0	39
GOLGA6D	P0CG33	1.20846e-06	1.934	N	.	0	0	0	0	0	0	0	0	0	0	0	0	0	0
REL	Q04864	1.2085e-06	0.229	N	N	0	0	1	0	1	1	0	0	0	0	0	0	0	353
STAT6	P42226	1.20856e-06	0.296	N	N	0	0	1	0	1	1	0	0	0	0	0	0	0	52
CFP	P27918	1.20864e-06	0.43	N	N	0	0	0	1	1	1	0	0	0	0	0	0	0	30
FAS	P25445	1.20885e-06	0.441	N	N	0	0	1	1	1	0	0	0	0	0	0	0	0	77
GATAD1	Q8WUU5	1.20956e-06	0.653	N	N	0	0	0	1	1	0	0	0	0	0	0	0	0	7
FAM171A2	A8MVW0	1.20956e-06	0.381	N	N	0	0	0	0	0	0	0	0	0	0	0	0	0	0
FLI1	Q01543	1.20964e-06	0.28	N	N	0	0	1	1	1	0	0	0	0	0	0	0	0	19
EPN2	O95208	1.20969e-06	0.397	N	N	0	0	0	0	0	0	0	0	0	0	0	0	0	44
RIT1	Q92963	1.20984e-06	0.645	N	N	0	1	0	1	1	0	0	0	0	0	0	0	0	22
CSDC2	Q9Y534	1.21015e-06	1.671	N	N	0	0	0	0	0	0	0	0	0	0	0	0	0	4
SLC12A2	P55011	1.21026e-06	0.31	N	N	0	0	0	0	1	0	0	0	0	0	0	0	0	10
CCDC198	Q9NVL8	1.21055e-06	0.866	.	.	0	0	0	0	0	0	0	0	0	0	0	0	0	17
LZTFL1	Q9NQ48	1.2107e-06	0.575	N	N	0	0	0	1	1	0	0	0	0	0	0	0	0	22
HNRNPLL	Q8WVV9	1.21103e-06	0.349	N	.	0	0	0	0	0	0	0	0	0	0	0	0	0	45
PDCD1	Q15116	1.21123e-06	0.662	N	N	1	0	0	0	1	0	0	0	0	0	0	0	0	7
GJB1	P08034	1.21131e-06	0.486	N	N	0	0	0	1	1	0	0	0	0	0	0	0	0	57
KITLG	P21583	1.21133e-06	0.419	N	N	0	1	0	1	1	0	0	0	0	0	0	0	0	9
TNPO3	Q9Y5L0	1.2114e-06	0.515	E	E	0	0	0	1	1	1	0	0	0	0	0	0	0	23
MIS18BP1	Q6P0N0	1.21191e-06	0.79	E	E	0	0	0	0	0	0	0	0	0	0	0	0	0	11
TMEM92	Q6UXU6	1.21193e-06	1.413	N	N	0	0	0	0	0	0	0	0	0	0	0	0	0	2
ZNF304	Q9HCX3	1.2121e-06	0.624	N	N	0	0	0	0	0	0	0	0	0	0	0	0	0	1
CABS1	Q96KC9	1.21236e-06	1.34	N	N	0	0	0	0	0	0	0	0	0	0	0	0	0	0
SMURF2	Q9HAU4	1.21247e-06	0.334	N	S	0	0	0	0	0	1	0	0	0	0	0	0	0	152
UBA1	P22314	1.21252e-06	0.108	E	E	0	0	0	1	1	0	0	0	0	0	0	0	0	142
BEGAIN	Q9BUH8	1.21254e-06	0.32	N	N	0	0	0	0	1	0	0	0	0	0	0	0	0	51
RNASE11	Q8TAA1	1.2127e-06	nan	N	N	0	0	0	0	0	0	0	0	0	0	0	0	0	2
SLC17A6	Q9P2U8	1.2128e-06	0.469	N	N	0	0	0	0	1	0	0	0	0	0	0	0	0	0
ZNF326	Q5BKZ1	1.21283e-06	0.356	N	N	0	0	0	0	0	0	0	0	0	0	0	0	0	16
ZC3H7A	Q8IWR0	1.21316e-06	0.115	N	N	0	0	0	0	0	0	0	0	0	0	0	0	0	5
ZNF296	Q8WUU4	1.21319e-06	0.33	N	N	0	0	0	0	0	0	0	0	0	0	0	0	0	0
ARHGEF3	Q9NR81	1.21333e-06	0.515	N	N	0	0	0	0	0	0	0	0	0	0	0	0	0	10
ENOX1	Q8TC92	1.21353e-06	0.649	N	N	0	0	0	0	0	0	0	0	0	0	0	0	0	13
FAM229A	H3BQW9	1.21416e-06	1.911	N	N	0	0	0	0	0	0	0	0	0	0	0	0	0	0
ZBTB6	Q15916	1.21445e-06	0.641	N	N	0	0	0	0	0	0	0	0	0	0	0	0	0	16
EIF3I	Q13347	1.21452e-06	0.346	E	E	0	0	0	0	1	0	0	0	0	0	0	0	0	33
KIAA0895	Q8NCT3	1.21452e-06	0.974	N	N	0	0	0	0	0	0	0	0	0	0	0	0	0	0
RAB3IP	Q96QF0	1.2147e-06	0.887	N	N	0	0	0	0	0	0	0	0	0	0	0	0	0	100
CPNE8	Q86YQ8	1.21487e-06	0.518	N	N	0	0	0	0	0	0	0	0	0	0	0	0	0	3
PAF1	Q8N7H5	1.21492e-06	0.622	E	E	0	0	0	0	0	1	0	0	0	0	0	0	0	37
BRPF1	P55201	1.21506e-06	0.176	E	S	0	1	0	1	1	0	0	0	0	0	0	0	0	16
OCLM	Q9Y5M6	1.21522e-06	nan	.	.	0	0	0	0	0	0	0	0	0	0	0	0	0	0
SSBP2	P81877	1.21543e-06	0.236	N	N	0	0	0	0	1	0	0	0	0	0	0	0	0	11
MAPK1IP1L	Q8NDC0	1.21588e-06	0.62	N	N	0	0	0	0	0	0	0	0	0	0	0	0	0	25
TAF12	Q16514	1.2159e-06	0.317	N	E	0	0	0	0	0	1	0	0	0	0	0	0	0	31
PRPF38A	Q8NAV1	1.21635e-06	0.408	E	S	0	0	0	0	0	0	0	0	0	0	0	0	0	41
BRCA1	P38398	1.21638e-06	0.915	E	E	0	1	1	1	1	0	0	0	0	0	0	0	0	444
MAZ	P56270	1.21641e-06	0.351	N	N	0	0	0	0	1	0	0	0	0	0	0	0	0	7
AKAP9	Q99996	1.21666e-06	0.404	N	N	1	0	1	1	1	1	0	0	0	0	0	0	0	80
NEUROD6	Q96NK8	1.21709e-06	0.416	N	N	0	0	0	0	0	0	0	0	0	0	0	0	0	6
PPP2R2D	Q66LE6	1.21726e-06	0.375	.	N	0	0	0	0	0	0	0	0	0	0	0	0	0	13
ZNF566	Q969W8	1.21742e-06	0.501	N	N	0	0	0	0	0	0	0	0	0	0	0	0	0	0
HNF4G	Q14541	1.21766e-06	0.561	N	N	0	0	0	0	0	0	0	0	0	0	0	0	0	16
YIPF5	Q969M3	1.2179e-06	0.234	N	N	0	0	0	0	0	0	0	0	0	0	0	0	0	3
NACC2	Q96BF6	1.2181e-06	0.754	N	S	0	0	0	0	0	0	0	0	0	0	0	0	0	11
ZGLP1	P0C6A0	1.21831e-06	0.686	N	N	0	0	0	0	0	0	0	0	0	0	0	0	0	0
FADS3	Q9Y5Q0	1.21849e-06	0.622	N	S	0	0	0	0	0	0	0	0	0	0	0	0	0	0
MED13	Q9UHV7	1.2186e-06	0.03	N	N	1	1	0	1	0	0	0	0	0	0	0	0	0	29
ANAPC4	Q9UJX5	1.21875e-06	0.461	E	E	0	0	0	0	1	0	0	0	0	0	0	0	0	40
GPR4	P46093	1.21924e-06	0.861	N	N	0	0	0	0	0	0	0	0	0	1	0	0	0	0
DSTN	P60981	1.21938e-06	0.721	N	N	0	0	0	0	1	0	0	0	0	0	0	0	0	17
TRPS1	Q9UHF7	1.21963e-06	0.111	N	S	0	1	0	1	1	0	0	0	0	0	0	0	0	4
TLX1	P31314	1.21965e-06	0.539	N	N	0	0	1	0	1	0	0	0	0	0	0	0	0	12
TXNL1	O43396	1.21974e-06	0.395	N	N	0	0	0	0	0	0	0	0	0	0	0	0	0	13
C4orf17	Q53FE4	1.21974e-06	1.426	N	N	0	0	0	0	0	0	0	0	0	0	0	0	0	14
SNAP23	O00161	1.21976e-06	0.375	N	N	0	0	0	0	1	0	0	0	0	0	0	0	0	45
STMN2	Q93045	1.21978e-06	0.259	N	N	0	0	0	0	0	0	0	0	0	0	0	0	0	28
FRMD5	Q7Z6J6	1.2198e-06	0.254	N	N	0	0	0	0	0	0	0	0	0	0	0	0	0	6
SKA3	Q8IX90	1.21991e-06	1.141	E	E	0	0	0	0	0	0	0	0	0	0	0	0	0	8
RPLP1	P05386	1.22032e-06	0.998	E	S	0	0	0	0	0	0	0	0	0	0	0	1	0	40
NKAPD1	Q6ZUT1	1.22037e-06	0.614	.	.	0	0	0	0	0	0	0	0	0	0	0	0	0	48
COPS7B	Q9H9Q2	1.22044e-06	0.488	N	N	0	0	0	0	0	0	0	0	0	0	0	0	0	21
ZMYND19	Q96E35	1.22064e-06	0.34	N	N	0	0	0	0	0	0	0	0	0	0	0	0	0	52
DGCR8	Q8WYQ5	1.22066e-06	0.211	E	E	0	0	1	0	1	0	0	0	0	0	0	0	0	23
DICER1	Q9UPY3	1.22075e-06	0.166	N	E	0	0	1	1	1	1	0	0	0	0	0	0	0	31
OXCT1	P55809	1.2209e-06	0.541	N	N	0	1	0	1	1	0	0	1	0	0	0	0	1	4
PRKAA2	P54646	1.22167e-06	0.921	N	N	0	0	0	0	1	0	1	1	0	0	0	0	0	134
ZNF185	O15231	1.22193e-06	1.139	N	N	0	0	0	0	0	0	0	0	0	0	0	0	0	10
MCMBP	Q9BTE3	1.22241e-06	0.271	E	E	0	0	0	0	0	0	0	0	0	0	0	0	0	23
CD274	Q9NZQ7	1.22246e-06	0.801	N	N	0	0	1	0	1	0	0	0	0	0	0	0	0	10
UBE2V2	Q15819	1.22256e-06	1.246	N	N	0	0	0	0	0	0	0	0	0	0	0	0	0	40
COX7C	P15954	1.22264e-06	1.141	E	S	0	0	0	0	1	0	0	1	0	0	0	0	1	2
SLC30A10	Q6XR72	1.22286e-06	0.251	N	N	0	0	0	1	1	0	0	0	0	0	0	0	0	7
EFNA3	P52797	1.2229e-06	0.802	N	S	0	0	0	0	0	0	0	0	0	0	0	0	0	12
ALMS1	Q8TCU4	1.22319e-06	0.874	N	N	0	1	0	1	1	0	0	0	0	0	0	0	0	8
CCSER2	Q9H7U1	1.2235e-06	0.384	N	S	0	0	0	0	0	0	0	0	0	0	0	0	0	13
SCAF8	Q9UPN6	1.2235e-06	0.096	N	N	0	0	0	0	0	0	0	0	0	0	0	0	0	5
SYCP1	Q15431	1.22351e-06	0.22	N	N	0	0	0	0	1	0	0	0	0	0	0	0	0	2
ARMCX3	Q9UH62	1.22351e-06	0.841	N	N	0	0	0	0	0	0	0	0	0	0	0	0	0	7
DAZAP2	Q15038	1.22374e-06	0.706	N	S	0	0	0	0	0	0	0	0	0	0	0	0	0	175
C5orf46	Q6UWT4	1.22383e-06	1.472	N	N	0	0	0	0	0	0	0	0	0	0	0	0	0	10
TRRAP	Q9Y4A5	1.2241e-06	0.06	E	E	1	1	1	1	1	0	0	0	0	0	0	0	0	67
HDX	Q7Z353	1.22422e-06	0.555	N	N	0	0	0	0	0	0	0	0	0	0	0	0	0	15
RPL19	P84098	1.22433e-06	0.244	E	E	0	0	0	0	1	0	0	0	0	0	0	1	0	14
ADAR	P55265	1.22436e-06	0.42	N	N	0	1	0	1	1	1	0	0	0	0	0	0	0	15
FAM208B	Q5VWN6	1.22443e-06	0.332	N	N	0	0	0	0	0	0	0	0	0	0	0	0	0	51
C19orf67	A6NJJ6	1.22489e-06	0.959	N	N	0	0	0	0	0	0	0	0	0	0	0	0	0	0
BBC3	Q96PG8	1.225e-06	1.589	N	N	0	0	0	0	1	0	0	0	0	0	0	0	0	23
ZBTB9	Q96C00	1.22537e-06	0.738	N	S	0	0	0	0	0	0	0	0	0	0	0	0	0	49
SLC41A2	Q96JW4	1.22556e-06	0.327	N	N	0	0	0	0	0	0	0	0	0	0	0	0	0	29
WDR48	Q8TAF3	1.22563e-06	0.215	N	S	0	0	0	0	1	1	0	0	0	0	0	0	0	22
ZCCHC2	Q9C0B9	1.22563e-06	0.285	N	N	0	0	0	0	1	0	0	0	0	0	0	0	0	0
CHST1	O43916	1.22573e-06	0.463	N	N	0	0	0	0	0	0	0	1	0	0	0	0	0	5
SKP2	Q13309	1.22584e-06	0.333	N	E	0	0	0	0	1	1	0	0	0	0	0	0	0	130
WDFY3	Q8IZQ1	1.22589e-06	0.071	N	N	1	1	0	1	1	0	0	0	0	0	0	0	0	27
GNG10	P50151	1.22609e-06	1.959	N	.	0	0	0	0	0	0	0	0	0	0	0	0	0	9
SLAIN2	Q9P270	1.22611e-06	0.402	N	N	0	0	0	0	0	0	0	0	0	0	0	0	0	13
MGARP	Q8TDB4	1.22616e-06	1.891	N	S	0	0	0	0	1	0	0	0	0	0	0	0	1	6
CTDSP1	Q9GZU7	1.22623e-06	0.204	N	N	0	0	0	0	0	0	0	0	0	0	0	0	0	35
SS18L1	O75177	1.22651e-06	0.306	N	S	0	0	1	0	0	0	0	0	0	0	0	0	0	46
SOX10	P56693	1.22666e-06	0.209	N	N	0	1	0	1	1	0	0	0	0	0	0	0	0	41
NKTR	P30414	1.22725e-06	0.308	N	S	0	0	0	0	0	0	0	0	0	0	0	0	0	4
NCOA6	Q14686	1.22783e-06	0.266	N	N	0	0	0	0	1	1	0	0	0	0	0	0	0	81
HOXA2	O43364	1.22784e-06	0.699	N	N	0	0	0	1	1	0	0	0	0	0	0	0	0	6
FNBP1	Q96RU3	1.22901e-06	0.359	N	N	0	0	1	0	0	0	0	0	0	0	0	0	0	28
STK25	O00506	1.22933e-06	0.533	N	N	0	0	0	0	0	0	1	0	0	0	0	0	0	21
FKBPL	Q9UIM3	1.22949e-06	1.624	E	E	0	0	0	0	1	0	0	0	0	0	0	0	0	44
IRF4	Q15306	1.22973e-06	0.382	N	N	0	0	1	0	1	0	0	0	0	0	0	0	0	24
EYA3	Q99504	1.22976e-06	0.264	N	N	0	0	0	0	0	0	0	0	0	0	0	0	0	9
ATP11C	Q8NB49	1.2298e-06	0.232	N	N	0	0	0	1	1	0	0	0	0	0	0	0	0	2
CNOT6	Q9ULM6	1.22983e-06	0.548	N	N	0	0	0	0	0	0	0	0	0	0	0	0	0	20
RIPPLY1	Q0D2K3	1.22984e-06	1.774	N	N	0	0	0	0	0	0	0	0	0	0	0	0	0	36
IGF2BP3	O00425	1.22998e-06	0.095	N	N	0	0	0	0	1	0	0	0	0	0	0	0	0	12
SOGA3	Q5TF21	1.23017e-06	0.395	N	N	0	0	0	0	0	0	0	0	0	0	0	0	0	3
CCDC160	A6NGH7	1.23021e-06	1.558	N	N	0	0	0	0	0	0	0	0	0	0	0	0	0	0
BHLHE41	Q9C0J9	1.23028e-06	0.206	N	N	0	0	0	0	1	0	0	0	0	0	0	0	0	30
ATP6V1G3	Q96LB4	1.23043e-06	1.234	N	N	0	0	0	0	0	0	0	1	0	0	0	0	0	0
ARAF	P10398	1.23052e-06	0.33	N	N	0	0	1	1	1	0	1	0	0	0	0	0	0	69
JUND	P17535	1.23059e-06	0.754	N	S	0	0	0	0	1	0	0	0	0	0	0	0	0	42
ZNF865	P0CJ78	1.23079e-06	0.163	N	N	0	0	0	0	0	0	0	0	0	0	0	0	0	0
SH3RF1	Q7Z6J0	1.2308e-06	0.505	N	N	0	0	0	0	0	0	0	0	0	0	0	0	0	26
CATSPERZ	Q9NTU4	1.23094e-06	1.018	.	.	0	0	0	0	0	0	0	0	0	0	0	0	0	0
GNPNAT1	Q96EK6	1.23094e-06	1.167	N	N	0	0	0	0	1	0	0	1	0	0	0	0	0	7
HIRA	P54198	1.23098e-06	0.136	N	S	0	0	0	0	1	0	0	0	0	0	0	0	0	46
EDRF1	Q3B7T1	1.23128e-06	0.402	.	.	0	0	0	0	1	0	0	0	0	0	0	0	0	18
MINK1	Q8N4C8	1.23135e-06	0.132	N	N	0	0	0	0	1	0	1	0	0	0	0	0	0	20
CAPN6	Q9Y6Q1	1.2314e-06	0.394	N	N	0	0	0	0	1	0	0	0	0	0	0	0	0	5
SIRT1	Q96EB6	1.23145e-06	0.503	N	N	0	0	0	0	1	1	0	1	0	0	0	0	0	179
ARHGAP26	Q9UNA1	1.23168e-06	0.276	N	N	0	0	1	1	1	0	0	0	0	0	0	0	0	17
HOXA5	P20719	1.23185e-06	1.227	N	S	0	0	0	0	1	0	0	0	0	0	0	0	0	17
RALGAPB	Q86X10	1.23215e-06	0.106	N	N	1	0	0	1	0	0	0	0	0	0	0	0	0	4
MIA3	Q5JRA6	1.23232e-06	0.354	N	N	0	0	0	0	1	0	0	0	0	0	0	0	0	24
COX7B	P24311	1.23263e-06	0.815	N	.	0	1	0	0	1	0	0	1	0	0	0	0	1	3
RUNX3	Q13761	1.2329e-06	0.424	N	N	0	0	0	0	1	0	0	0	0	0	0	0	0	37
AJUBA	Q96IF1	1.23298e-06	0.401	N	N	0	0	0	0	1	0	0	0	0	0	0	0	0	39
ATP1B3	P54709	1.23301e-06	0.683	N	N	0	0	0	0	0	0	0	1	0	0	0	0	0	13
ZNF319	Q9P2F9	1.23314e-06	0.248	N	N	0	0	0	0	0	0	0	0	0	0	0	0	0	17
UTP3	Q9NQZ2	1.23329e-06	1.003	E	E	0	0	0	0	0	0	0	0	0	0	0	0	0	18
CHN2	P52757	1.23362e-06	0.628	N	N	0	0	0	0	1	0	0	0	0	0	0	0	0	14
ADGRG4	Q8IZF6	1.23386e-06	1.146	.	.	0	0	0	0	1	0	0	0	0	1	0	0	0	0
GSC	P56915	1.2339e-06	1.129	N	N	0	0	0	0	1	0	0	0	0	0	0	0	0	4
AFF1	P51825	1.23395e-06	0.347	N	N	0	0	1	0	1	0	0	0	0	0	0	0	0	27
C12orf50	Q8NA57	1.23418e-06	0.803	N	N	0	0	0	0	0	0	0	0	0	0	0	0	0	1
HIPK1	Q86Z02	1.23425e-06	0.121	N	N	0	0	0	0	1	0	1	0	0	0	0	0	0	18
GPATCH8	Q9UKJ3	1.23444e-06	0.17	N	N	0	0	0	0	0	0	0	0	0	0	0	0	0	12
SUPT6H	Q7KZ85	1.23451e-06	0.087	E	E	0	0	0	0	0	1	0	0	0	0	0	0	0	19
CDCA8	Q53HL2	1.23469e-06	0.683	N	E	0	0	0	0	0	0	0	0	0	0	0	0	0	23
HIF1A	Q16665	1.23479e-06	0.309	N	N	0	0	1	0	1	1	0	0	0	0	0	0	0	250
CMAS	Q8NFW8	1.23517e-06	0.433	N	N	0	0	0	0	0	0	0	1	0	0	0	0	0	7
POLA1	P09884	1.23521e-06	0.051	E	E	0	1	0	1	1	0	0	1	0	0	0	0	0	25
MIER3	Q7Z3K6	1.23537e-06	0.226	N	N	0	0	0	0	0	0	0	0	0	0	0	0	0	0
ARGFX	A6NJG6	1.23542e-06	1.851	N	N	0	0	0	0	0	0	0	0	0	0	0	0	0	0
VPS50	Q96JG6	1.23557e-06	0.333	.	.	0	0	0	0	0	0	0	0	0	0	0	0	0	40
TRAM2	Q15035	1.23565e-06	0.347	N	N	0	0	0	0	0	0	0	0	0	0	0	0	0	6
YAP1	P46937	1.23574e-06	0.19	N	E	0	1	0	0	1	0	0	0	0	0	0	0	0	95
IKZF3	Q9UKT9	1.23577e-06	0.294	N	N	0	0	0	0	1	0	0	0	0	0	0	0	0	171
MSI1	O43347	1.2359e-06	0.264	N	N	0	1	0	0	1	0	0	0	0	0	0	0	0	5
ZBTB5	O15062	1.23599e-06	0.483	N	N	0	0	0	0	0	0	0	0	0	0	0	0	0	11
ESF1	Q9H501	1.23617e-06	0.463	N	E	0	0	0	0	0	0	0	0	0	0	0	0	0	7
PRKCB	P05771	1.23653e-06	0.081	N	N	1	0	1	1	1	0	1	0	0	0	0	0	0	109
C1QL3	Q5VWW1	1.23653e-06	0.763	N	N	0	0	0	0	0	0	0	0	0	0	0	0	0	1
RNF146	Q9NTX7	1.23655e-06	0.436	N	N	0	0	0	0	0	0	0	0	0	0	0	0	0	49
TIGAR	Q9NQ88	1.23681e-06	0.545	.	.	0	0	0	0	0	0	0	0	0	0	0	0	0	6
SETD1B	Q9UPS6	1.23721e-06	0.151	N	N	1	1	1	0	1	0	0	0	0	0	0	0	0	12
DIDO1	Q9BTC0	1.23729e-06	0.187	E	E	0	0	0	0	0	0	0	0	0	0	0	0	0	13
SPANXN1	Q5VSR9	1.23766e-06	1.725	N	.	0	0	0	0	0	0	0	0	0	0	0	0	0	0
MYO5A	Q9Y4I1	1.23784e-06	0.295	N	N	1	1	1	1	1	0	0	0	0	0	0	0	0	27
ATXN7L2	Q5T6C5	1.23793e-06	0.377	N	N	0	0	0	0	0	0	0	0	0	0	0	0	0	0
RNF17	Q9BXT8	1.23805e-06	0.089	N	N	0	0	0	0	0	0	0	0	0	0	0	0	0	2
MORC4	Q8TE76	1.23832e-06	0.249	N	N	0	0	0	0	1	0	0	0	0	0	0	0	0	5
MUC17	Q685J3	1.23837e-06	1.487	N	N	0	0	0	0	0	0	0	0	0	0	0	0	0	0
FAM160B1	Q5W0V3	1.2385e-06	0.25	N	N	0	0	0	0	1	0	0	0	0	0	0	0	0	1
ILF3	Q12906	1.23862e-06	0.098	N	E	0	0	0	0	0	1	0	0	0	0	0	0	0	57
CCL19	Q99731	1.23886e-06	1.127	N	N	0	0	0	0	1	1	0	0	0	0	0	0	0	8
KIF1B	O60333	1.23897e-06	0.171	N	N	0	0	0	1	1	0	0	0	0	0	0	0	1	46
ERRFI1	Q9UJM3	1.23915e-06	0.881	N	N	0	0	0	0	1	0	0	0	0	0	0	0	0	80
ZNF705B	P0CI00	1.23925e-06	1.876	N	.	0	0	0	0	0	0	0	0	0	0	0	0	0	1
CST6	Q15828	1.23929e-06	0.995	N	N	0	0	0	0	1	0	0	0	0	0	0	0	0	9
RNF166	Q96A37	1.23932e-06	0.614	N	S	0	0	0	0	0	0	0	0	0	0	0	0	0	25
MEIS2	O14770	1.23936e-06	0.184	N	S	0	0	0	1	1	1	0	0	0	0	0	0	0	55
PHF3	Q92576	1.23953e-06	0.286	N	N	1	0	0	0	1	0	0	0	0	0	0	0	0	11
FAM228A	Q86W67	1.23965e-06	1.079	N	S	0	0	0	0	0	0	0	0	0	0	0	0	0	17
DPP8	Q6V1X1	1.23968e-06	0.269	N	N	0	0	0	0	0	0	0	0	0	0	0	0	0	5
NUP54	Q7Z3B4	1.23993e-06	0.454	E	S	0	0	0	0	0	1	0	0	0	0	0	0	0	53
CCDC106	Q9BWC9	1.24011e-06	0.939	N	N	0	0	0	0	0	0	0	0	0	0	0	0	0	28
PROB1	E7EW31	1.2404e-06	0.71	N	S	0	0	0	0	0	0	0	0	0	0	0	0	0	0
GRIK2	Q13002	1.24048e-06	0.262	N	N	1	1	0	0	1	0	0	0	0	0	0	0	0	22
C17orf47	Q8NEP4	1.24051e-06	0.828	N	N	0	0	0	0	0	0	0	0	0	0	0	0	0	9
ARRDC3	Q96B67	1.24053e-06	0.286	N	N	0	0	0	0	1	0	0	0	0	0	0	0	0	61
C6orf62	Q9GZU0	1.24075e-06	0.24	N	N	0	0	0	0	0	0	0	0	0	0	0	0	0	1
CBLN4	Q9NTU7	1.2408e-06	1.004	N	N	0	0	0	0	0	0	0	0	0	0	0	0	0	0
RAD51AP2	Q09MP3	1.24134e-06	1.179	N	N	0	0	0	0	0	0	0	0	0	0	0	0	0	2
TFPI	P10646	1.24138e-06	0.564	N	N	0	0	0	0	1	0	0	0	0	0	0	0	0	10
GADD45B	O75293	1.24175e-06	0.904	N	N	1	0	0	0	1	0	0	0	0	0	0	0	0	15
PFDN4	Q9NQP4	1.24186e-06	0.816	N	S	0	0	0	0	0	0	0	0	0	0	0	0	0	10
MANSC1	Q9H8J5	1.2421e-06	1.334	N	N	0	0	0	0	0	0	0	0	0	0	0	0	0	0
SPIN3	Q5JUX0	1.24224e-06	0.6	N	N	0	0	0	0	0	0	0	0	0	0	0	0	0	0
KIAA1958	Q8N8K9	1.24233e-06	0.643	N	N	0	0	0	0	0	0	0	0	0	0	0	0	0	15
IRF9	Q00978	1.24247e-06	0.45	N	N	0	0	0	0	0	1	0	0	0	0	0	0	0	24
SERINC1	Q9NRX5	1.24265e-06	0.608	N	N	0	0	0	0	0	0	0	0	0	0	0	0	0	17
RNF4	P78317	1.24273e-06	0.49	E	S	0	0	0	0	0	1	0	0	0	0	0	0	0	156
RAB12	Q6IQ22	1.24322e-06	0.836	N	N	0	0	0	0	1	0	0	0	0	0	0	0	0	3
MAPK11	Q15759	1.24359e-06	0.79	N	N	0	0	0	0	1	0	1	0	0	0	0	0	0	32
LEF1	Q9UJU2	1.2437e-06	0.212	N	N	0	0	1	0	1	1	0	0	0	0	0	0	0	51
ISCA1	Q9BUE6	1.24378e-06	0.994	E	N	0	0	0	1	1	0	0	0	0	0	0	0	1	0
PTDSS1	P48651	1.24442e-06	0.448	N	N	0	1	0	1	1	0	0	0	0	0	0	0	0	3
BHLHB9	Q6PI77	1.24448e-06	1.016	N	N	0	0	0	0	0	0	0	0	0	0	0	0	0	59
RSC1A1	Q92681	1.24461e-06	1.522	N	N	0	0	0	0	0	0	0	0	0	0	0	0	0	9
LPAR4	Q99677	1.2447e-06	1.766	N	N	0	0	0	0	1	0	0	0	0	1	0	0	0	0
SLC6A15	Q9H2J7	1.24476e-06	0.602	N	N	0	0	0	0	1	0	0	0	0	0	0	0	0	0
UMAD1	C9J7I0	1.24487e-06	1.435	.	.	0	0	0	0	0	0	0	0	0	0	0	0	0	2
CRNN	Q9UBG3	1.24495e-06	1.366	N	N	0	0	0	0	0	0	0	0	0	0	0	0	0	12
HBEGF	Q99075	1.24508e-06	0.943	N	N	0	0	0	0	1	0	0	0	0	0	0	0	0	15
TOMM22	Q9NS69	1.24519e-06	0.66	E	S	0	0	0	0	0	0	0	0	0	0	0	0	1	13
AIDA	Q96BJ3	1.24539e-06	0.88	N	.	0	0	0	0	1	0	0	0	0	0	0	0	0	14
MAGEA10	P43363	1.24555e-06	nan	N	N	0	0	0	0	0	0	0	0	0	0	0	0	0	0
TSPAN14	Q8NG11	1.2457e-06	0.292	N	N	0	0	0	0	0	0	0	0	0	0	0	0	0	2
SYCP2	Q9BX26	1.24594e-06	0.183	N	S	0	0	0	0	0	0	0	0	0	0	0	0	0	3
NAA25	Q14CX7	1.24602e-06	0.108	E	E	0	0	0	0	1	0	0	0	0	0	0	0	0	2
STRADB	Q9C0K7	1.24605e-06	0.689	N	.	0	0	0	0	1	0	1	0	0	0	0	0	0	8
OSGIN2	Q9Y236	1.24632e-06	0.427	N	N	0	0	0	0	0	0	0	0	0	0	0	0	0	0
NTF3	P20783	1.24643e-06	0.366	N	N	0	0	0	0	1	0	0	0	0	0	0	0	0	5
SLC7A3	Q8WY07	1.24682e-06	0.182	N	N	1	0	0	0	0	0	0	0	0	0	0	0	0	2
ARIH2	O95376	1.24693e-06	0.283	N	N	0	0	0	0	0	0	0	0	0	0	0	0	0	54
CTBP2	P56545	1.24701e-06	0.528	N	N	0	0	0	0	1	1	0	0	0	0	0	0	0	118
EIF5	P55010	1.24721e-06	0.285	N	E	0	0	0	0	1	0	0	0	0	0	0	0	0	18
FYB2	Q5VWT5	1.24724e-06	1.699	.	.	0	0	0	0	0	0	0	0	0	0	0	0	0	8
MPC2	O95563	1.2474e-06	0.634	N	N	0	0	0	0	1	0	0	0	0	0	0	0	1	17
UNCX	A6NJT0	1.24766e-06	0.635	N	N	0	0	0	0	0	0	0	0	0	0	0	0	0	0
FOXJ3	Q9UPW0	1.24822e-06	0.27	N	N	0	0	0	0	0	0	0	0	0	0	0	0	0	5
UBN2	Q6ZU65	1.24836e-06	0.213	N	N	1	0	0	0	0	0	0	0	0	0	0	0	0	1
IL17RE	Q8NFR9	1.24842e-06	0.772	N	N	0	0	0	0	0	0	0	0	0	0	0	0	0	0
CLINT1	Q14677	1.24872e-06	0.401	N	S	0	0	0	0	0	0	0	0	0	0	0	0	0	27
CD44	P16070	1.24877e-06	0.664	N	N	1	0	0	0	1	1	0	0	0	0	0	0	0	78
2019-09-11	Q9NVA2	1.24897e-06	0.334	N	.	0	0	0	0	1	0	0	0	0	0	0	0	0	14
ZC3H13	Q5T200	1.24909e-06	0.211	E	S	0	0	0	0	0	0	0	0	0	0	0	0	0	43
MAP2	P11137	1.24916e-06	0.105	N	N	1	0	0	0	1	0	0	0	0	0	0	0	0	24
ASNA1	O43681	1.24917e-06	1.34	N	N	0	0	0	0	0	0	0	0	0	0	0	0	0	45
ENAM	Q9NRM1	1.24921e-06	0.838	N	N	0	0	0	1	1	0	0	0	0	0	0	0	0	3
ZKSCAN4	Q969J2	1.24928e-06	0.772	N	N	0	0	0	0	1	0	0	0	0	0	0	0	0	24
MAP1A	P78559	1.24934e-06	0.192	N	N	0	0	0	0	0	0	0	0	0	0	0	0	0	26
PPP1R9A	Q9ULJ8	1.24938e-06	0.476	N	N	0	0	0	0	0	0	0	0	0	0	0	0	0	12
2019-09-05	Q99719	1.24946e-06	0.36	N	.	0	0	1	0	1	0	0	0	0	0	0	0	0	27
LRRC8C	Q8TDW0	1.2498e-06	0.639	N	N	0	0	0	0	0	0	0	0	0	0	0	0	0	0
TENT2	Q6PIY7	1.24988e-06	0.772	.	.	0	0	0	0	0	0	0	0	0	0	0	0	0	4
ZNF608	Q9ULD9	1.25002e-06	0.165	N	N	0	0	0	0	0	0	0	0	0	0	0	0	0	0
NSD3	Q9BZ95	1.25005e-06	0.142	.	.	0	0	1	0	0	0	0	0	0	0	0	0	0	55
TOPAZ1	Q8N9V7	1.25013e-06	0.301	N	N	0	0	0	0	0	0	0	0	0	0	0	0	0	0
NRIP1	P48552	1.25025e-06	0.279	N	N	0	0	0	0	1	0	0	0	0	0	0	0	0	62
IP6K1	Q92551	1.2506e-06	0.367	N	N	0	0	0	0	0	0	0	0	0	0	0	0	0	15
ZBTB7B	O15156	1.25073e-06	0.524	N	N	0	0	0	0	1	0	0	0	0	0	0	0	0	39
AUNIP	Q9H7T9	1.25074e-06	1.579	N	N	0	0	0	0	0	0	0	0	0	0	0	0	0	5
ZNF331	Q9NQX6	1.25079e-06	0.292	N	N	0	0	1	0	1	0	0	0	0	0	0	0	0	9
KNSTRN	Q9Y448	1.25108e-06	0.981	N	N	0	0	1	1	1	0	0	0	0	0	0	0	0	23
ZSWIM9	Q86XI8	1.2511e-06	0.325	.	.	0	0	0	0	1	0	0	0	0	0	0	0	0	0
SPIN4	Q56A73	1.25114e-06	0.636	N	N	0	0	0	0	0	0	0	0	0	0	0	0	0	0
PTPN4	P29074	1.25127e-06	0.279	N	N	0	0	0	0	0	0	0	0	0	0	0	0	1	19
ZMAT4	Q9H898	1.2514e-06	0.731	N	N	0	0	0	0	0	0	0	0	0	0	0	0	0	12
MAGEB4	O15481	1.25151e-06	nan	N	N	0	0	0	0	0	0	0	0	0	0	0	0	0	42
RAD54L2	Q9Y4B4	1.25169e-06	0.076	N	S	0	0	0	0	0	0	0	0	0	0	0	0	0	45
CBLN2	Q8IUK8	1.25197e-06	1.165	N	N	0	0	0	0	1	0	0	0	0	0	0	0	0	0
ATP6V1D	Q9Y5K8	1.25223e-06	0.894	E	E	0	0	0	0	1	0	0	1	0	0	0	0	0	12
WASF2	Q9Y6W5	1.25231e-06	0.311	N	N	0	0	0	0	0	0	0	0	0	0	0	0	0	31
KBTBD6	Q86V97	1.25255e-06	0.316	N	N	0	0	0	0	0	0	0	0	0	0	0	0	0	10
ZNF280D	Q6N043	1.25281e-06	0.419	N	N	0	0	0	0	0	0	0	0	0	0	0	0	0	0
RAVER2	Q9HCJ3	1.25293e-06	0.814	N	N	0	0	0	0	0	0	0	0	0	0	0	0	0	1
RELA	Q04206	1.25299e-06	0.181	N	S	0	0	0	1	1	0	0	0	0	0	0	0	0	375
PKNOX2	Q96KN3	1.25306e-06	0.272	N	N	0	0	0	0	1	0	0	0	0	0	0	0	0	30
GPRASP2	Q96D09	1.25312e-06	0.269	N	N	0	0	0	0	0	0	0	0	0	0	0	0	0	51
ZNF770	Q6IQ21	1.25314e-06	0.275	N	N	0	0	0	0	0	0	0	0	0	0	0	0	0	0
SOHLH2	Q9NX45	1.25353e-06	0.611	N	N	0	0	0	0	0	0	0	0	0	0	0	0	0	1
SECISBP2L	Q93073	1.2537e-06	0.374	N	N	0	0	0	0	1	0	0	0	0	0	0	0	0	0
CEP152	O94986	1.25373e-06	0.824	N	E	0	1	0	1	1	0	0	0	0	0	0	0	0	12
HBB	P68871	1.2538e-06	1.978	N	N	0	0	0	1	1	0	0	0	0	0	0	0	0	14
OSBPL2	Q9H1P3	1.254e-06	0.481	N	N	0	0	0	0	1	0	0	0	0	0	0	0	0	0
ESRRA	P11474	1.25404e-06	0.49	N	N	0	0	0	0	1	0	0	0	0	0	0	0	0	38
ZNF830	Q96NB3	1.25456e-06	0.772	E	E	0	0	0	0	0	0	0	0	0	0	0	0	0	17
CA11	O75493	1.25459e-06	0.79	N	N	0	0	0	0	0	0	0	0	0	0	0	0	0	0
CHST7	Q9NS84	1.25491e-06	0.973	N	N	0	0	0	0	0	0	0	1	0	0	0	0	0	0
RAB11FIP2	Q7L804	1.25495e-06	0.351	N	N	0	0	0	0	0	0	0	0	0	0	0	0	0	43
BLNK	Q8WV28	1.25511e-06	0.391	N	S	0	0	0	0	1	0	0	0	0	0	0	0	0	38
BAZ2A	Q9UIF9	1.25563e-06	0.146	N	N	0	0	0	0	1	0	0	0	0	0	0	0	0	16
TMPO	P42166	1.25582e-06	1.005	N	N	0	0	0	0	1	0	0	0	0	0	0	0	0	29
NAT8L	Q8N9F0	1.25592e-06	0.457	N	N	0	0	0	0	0	0	0	0	0	0	0	0	0	1
PRRG4	Q9BZD6	1.25608e-06	0.83	N	N	0	0	0	0	0	0	0	0	0	0	0	0	0	8
OSR2	Q8N2R0	1.25635e-06	0.794	N	N	0	0	0	0	1	0	0	0	0	0	0	0	0	4
RGL1	Q9NZL6	1.25661e-06	0.32	N	N	0	0	0	0	1	0	0	0	0	0	0	0	0	4
NAB1	Q13506	1.25669e-06	0.591	N	N	0	0	0	0	0	0	0	0	0	0	0	0	0	4
GAB3	Q8WWW8	1.25671e-06	0.341	N	N	0	0	0	0	1	0	0	0	0	0	0	0	0	9
TMEM161B	Q8NDZ6	1.25676e-06	0.721	N	N	0	0	0	0	0	0	0	0	0	0	0	0	0	0
ACVR2B	Q13705	1.25684e-06	0.377	N	N	0	1	0	1	1	0	1	0	0	0	0	0	0	30
WNK2	Q9Y3S1	1.25686e-06	0.21	.	N	0	0	1	0	0	0	1	0	0	0	0	0	0	13
ERG28	Q9UKR5	1.25694e-06	0.853	.	.	0	0	0	0	0	0	0	0	0	0	0	0	0	104
ZNF831	Q5JPB2	1.25695e-06	0.739	N	N	0	0	0	0	1	0	0	0	0	0	0	0	0	0
FGF10	O15520	1.25695e-06	0.339	N	N	0	1	0	1	1	0	0	0	0	0	0	0	0	7
NXF3	Q9H4D5	1.25699e-06	0.599	N	N	0	0	0	0	0	0	0	0	0	0	0	0	0	6
TENT5C	Q5VWP2	1.2571e-06	0.322	.	.	0	0	1	0	0	0	0	0	0	0	0	0	0	8
FABP7	O15540	1.25714e-06	1.647	N	N	1	0	0	0	1	0	0	0	0	0	0	0	0	1
ZNF354B	Q96LW1	1.25751e-06	0.754	N	.	0	0	0	0	0	0	0	0	0	0	0	0	0	0
SNAPC1	Q16533	1.25814e-06	1.527	E	S	0	0	0	0	0	0	0	0	0	0	0	0	0	13
PTF1A	Q7RTS3	1.25832e-06	1.009	N	N	0	1	0	0	1	0	0	0	0	0	0	0	0	14
HIF1AN	Q9NWT6	1.25847e-06	0.557	N	N	0	0	0	0	0	0	0	0	0	0	0	0	0	41
PLXNC1	O60486	1.25858e-06	0.273	N	N	0	0	0	0	1	1	0	0	0	0	0	0	0	1
ERG	P11308	1.25862e-06	0.329	E	N	1	0	1	0	1	0	0	0	0	0	0	0	0	87
FAM214A	Q32MH5	1.25885e-06	0.368	N	N	0	0	0	0	0	0	0	0	0	0	0	0	0	9
CDK4	P11802	1.25894e-06	0.642	N	S	0	0	1	1	1	1	1	0	0	0	0	0	0	172
DNAJB11	Q9UBS4	1.25901e-06	0.518	N	N	0	0	0	1	1	1	0	0	0	0	0	0	0	41
RNF24	Q9Y225	1.25926e-06	0.909	N	N	0	0	0	0	0	0	0	0	0	0	0	0	0	13
KCNC3	Q14003	1.25939e-06	0.587	N	N	0	1	0	1	1	0	0	0	0	0	0	0	0	0
NR5A1	Q13285	1.26016e-06	0.262	N	N	0	1	0	1	1	0	0	0	0	0	0	0	0	43
ATP6V0A1	Q93050	1.26037e-06	0.268	N	N	0	0	0	0	0	0	0	1	0	0	0	0	0	9
LRRC53	A6NM62	1.26053e-06	1.387	.	N	0	0	0	0	0	0	0	0	0	0	0	0	0	0
VKORC1L1	Q8N0U8	1.26069e-06	0.489	N	N	0	0	0	0	0	0	0	0	0	0	0	0	0	12
PDE7A	Q13946	1.26098e-06	0.585	N	N	0	0	0	0	0	0	0	1	0	0	0	0	0	0
MAML2	Q8IZL2	1.26118e-06	0.228	N	N	0	0	1	0	1	0	0	0	0	0	0	0	0	10
SYNE2	Q8WXH0	1.2612e-06	0.372	N	N	0	0	0	1	1	0	0	0	0	0	0	0	0	40
SOCS2	O14508	1.26128e-06	0.638	N	N	0	0	0	0	1	0	0	0	0	0	0	0	0	32
TMEM203	Q969S6	1.26134e-06	0.922	N	S	0	0	0	0	0	0	0	0	0	0	0	0	0	31
SNX14	Q9Y5W7	1.26142e-06	0.827	N	N	0	1	0	1	1	0	0	0	0	0	0	0	0	0
P2RY1	P47900	1.26144e-06	0.597	N	N	0	0	0	0	1	0	0	0	0	1	0	0	0	3
TPP2	P29144	1.26153e-06	0.263	N	N	0	0	0	0	0	0	0	0	0	0	0	0	0	8
DCAF6	Q58WW2	1.26183e-06	0.384	N	N	0	0	0	1	1	0	0	0	0	0	0	0	0	24
PIK3AP1	Q6ZUJ8	1.26215e-06	0.122	N	N	0	0	0	0	0	0	0	0	0	0	0	0	0	18
AMOT	Q4VCS5	1.26219e-06	0.266	N	N	0	0	0	1	1	0	0	0	0	0	0	0	0	55
B3GALT1	Q9Y5Z6	1.26258e-06	0.916	N	N	0	0	0	0	1	0	0	1	0	0	0	0	0	1
TMEM35B	Q8NCS4	1.26274e-06	1.453	.	.	0	0	0	0	0	0	0	0	0	0	0	0	0	0
GOLGA2	Q08379	1.2628e-06	0.295	N	N	0	0	0	0	0	1	0	0	0	0	0	0	0	479
NRG3	P56975	1.26315e-06	0.462	N	N	0	0	0	1	1	0	0	0	0	0	0	0	0	3
CYTH2	Q99418	1.26335e-06	0.471	N	N	0	0	0	0	0	0	0	0	0	0	0	0	0	36
POM121C	A8CG34	1.26367e-06	1.046	N	.	0	0	0	0	0	0	0	0	0	0	0	0	0	9
CACNG2	Q9Y698	1.26379e-06	0.376	N	N	0	0	0	0	1	0	0	0	0	0	0	0	0	13
TSPAN13	O95857	1.26433e-06	1.106	N	N	0	0	0	0	0	0	0	0	0	0	0	0	0	2
CLOCK	O15516	1.26483e-06	0.247	N	N	0	0	0	0	1	1	0	0	0	0	0	0	0	63
ZNF652	Q9Y2D9	1.26492e-06	0.411	N	N	0	0	0	0	0	0	0	0	0	0	0	0	0	6
CAMSAP1	Q5T5Y3	1.26493e-06	0.239	N	N	0	0	0	0	1	0	0	0	0	0	0	0	0	8
ZNF750	Q32MQ0	1.26502e-06	0.41	N	S	0	1	0	0	1	0	0	0	0	0	0	0	0	1
SLAMF6	Q96DU3	1.26507e-06	0.679	N	N	0	0	0	0	0	0	0	0	0	0	0	0	0	13
STK38	Q15208	1.2651e-06	0.641	N	N	0	0	0	0	1	1	1	0	0	0	0	0	0	36
SIK2	Q9H0K1	1.26519e-06	0.277	E	N	0	0	0	0	0	0	1	0	0	0	0	0	0	18
SRSF6	Q13247	1.2654e-06	0.369	N	N	0	0	0	0	1	1	0	0	0	0	0	0	0	26
STIL	Q15468	1.26638e-06	0.383	E	S	0	1	1	1	1	0	0	0	0	0	0	0	0	5
MOB1A	Q9H8S9	1.26662e-06	0.315	N	N	0	0	0	0	0	1	0	0	0	0	0	0	0	30
RBMXL1	Q96E39	1.26671e-06	0.92	N	.	0	0	0	0	0	0	0	0	0	0	0	0	0	0
SYP	P08247	1.26687e-06	0.385	N	N	0	1	0	1	1	0	0	0	0	0	0	0	0	42
SCYL3	Q8IZE3	1.26692e-06	0.421	N	N	0	0	0	0	0	0	1	0	0	0	0	0	0	9
ULK2	Q8IYT8	1.26707e-06	0.588	N	N	0	0	0	1	1	0	1	0	0	0	0	0	0	16
UBXN4	Q92575	1.2672e-06	0.475	N	N	0	0	0	0	0	0	0	0	0	0	0	0	0	12
E2F8	A0AVK6	1.26765e-06	0.361	N	N	0	0	0	0	0	0	0	0	0	0	0	0	0	8
ZSCAN12	O43309	1.2678e-06	0.866	.	N	0	0	0	0	0	0	0	0	0	0	0	0	0	24
SLC16A2	P36021	1.26785e-06	0.223	N	N	0	1	0	1	1	0	0	0	0	0	0	0	0	2
AGTPBP1	Q9UPW5	1.26805e-06	0.351	N	N	0	0	0	1	1	0	0	0	0	0	0	0	0	13
FAM205A	Q6ZU69	1.26808e-06	0.414	N	N	0	0	0	0	0	0	0	0	0	0	0	0	0	0
GPR119	Q8TDV5	1.26833e-06	1.295	N	N	0	0	0	0	0	0	0	0	0	1	0	0	0	1
SRSF4	Q08170	1.26839e-06	0.378	N	N	0	0	0	0	0	1	0	0	0	0	0	0	0	29
PIKFYVE	Q9Y2I7	1.26842e-06	0.389	N	N	0	0	0	1	1	0	0	0	0	0	0	0	0	7
AGR2	O95994	1.26853e-06	1.582	N	N	0	0	0	0	1	0	0	0	0	0	0	0	1	75
CBFB	Q13951	1.26854e-06	0.33	E	N	0	0	1	0	1	0	0	0	0	0	0	0	0	33
HELZ	P42694	1.26869e-06	0.048	N	N	0	0	0	1	0	0	0	0	0	0	0	0	0	32
PPP2CB	P62714	1.26897e-06	0.524	N	N	0	0	0	0	0	0	0	0	0	0	0	0	0	66
RUNDC3A	Q59EK9	1.26923e-06	0.443	N	N	0	0	0	0	0	0	0	0	0	0	0	0	0	36
C19orf44	Q9H6X5	1.26932e-06	1.111	N	N	0	0	0	0	0	0	0	0	0	0	0	0	0	10
LEMD1	Q68G75	1.26949e-06	1.79	N	N	0	0	0	0	0	0	0	0	0	0	0	0	0	11
FAF1	Q9UNN5	1.2696e-06	0.251	N	N	0	0	0	0	0	0	0	0	0	0	0	0	0	72
RNF14	Q9UBS8	1.27e-06	0.681	N	S	0	0	0	0	0	0	0	0	0	0	0	0	0	30
GPR82	Q96P67	1.2701e-06	1.076	N	N	0	0	0	0	0	0	0	0	0	1	0	0	0	0
NKAPL	Q5M9Q1	1.2703e-06	0.949	N	N	0	0	0	0	1	0	0	0	0	0	0	0	0	7
SMAD1	Q15797	1.27032e-06	0.267	N	N	0	0	0	0	1	1	0	0	0	0	0	0	0	195
NUP214	P35658	1.2708e-06	0.349	E	E	0	1	1	1	1	1	0	0	0	0	0	0	0	27
ZFAND2B	Q8WV99	1.27096e-06	0.969	N	N	0	0	0	0	0	0	0	0	0	0	0	0	0	14
TMEM59L	Q9UK28	1.27103e-06	0.847	N	N	0	0	0	0	1	0	0	0	0	0	0	0	0	0
SCAPER	Q9BY12	1.27115e-06	0.377	N	N	0	1	0	1	1	0	0	0	0	0	0	0	0	7
GDPD1	Q8N9F7	1.27131e-06	0.689	N	N	0	0	0	0	0	0	0	0	0	0	0	0	0	0
TNFRSF1A	P19438	1.27139e-06	0.236	N	N	0	0	0	1	1	0	0	0	0	0	0	0	0	191
BRSK2	Q8IWQ3	1.27142e-06	0.329	N	N	0	1	0	0	0	0	1	0	0	0	0	0	0	8
AVP	P01185	1.27163e-06	1.452	N	N	1	0	0	1	1	0	0	0	0	0	0	0	0	11
HIST2H2BE	Q16778	1.27169e-06	1.207	E	.	0	0	0	0	0	0	0	0	0	0	0	0	0	274
NUDT10	Q8NFP7	1.27174e-06	1.239	N	.	0	0	0	0	0	0	0	1	0	0	0	0	0	10
PIP4P1	Q86T03	1.27192e-06	0.404	.	.	0	0	0	0	0	0	0	0	0	0	0	0	0	5
HGS	O14964	1.27206e-06	0.456	E	E	0	0	0	0	0	0	0	0	0	0	0	0	0	367
NSMCE3	Q96MG7	1.27212e-06	1.041	.	.	1	1	0	1	1	0	0	0	0	0	0	0	0	8
ASH1L	Q9NR48	1.27223e-06	0.062	N	N	1	1	0	1	1	0	0	0	0	0	0	0	0	10
CCNG2	Q16589	1.27261e-06	0.756	N	N	0	0	0	0	0	0	0	0	0	0	0	0	0	10
IPO5	O00410	1.27272e-06	0.122	N	S	0	0	0	0	1	0	0	0	0	0	0	0	0	45
WDTC1	Q8N5D0	1.27292e-06	0.23	N	S	0	0	0	0	0	0	0	0	0	0	0	0	0	11
PALM3	A6NDB9	1.27341e-06	0.616	N	N	0	0	0	0	0	0	0	0	0	0	0	0	0	1
AP2A1	O95782	1.27368e-06	0.101	N	N	0	0	0	0	0	1	0	0	0	0	0	0	0	52
ZNF70	Q9UC06	1.27368e-06	0.806	N	N	0	0	0	0	0	0	0	0	0	0	0	0	0	1
FBXO3	Q9UK99	1.27368e-06	0.293	N	N	0	0	0	0	0	1	0	0	0	0	0	0	0	10
RBM18	Q96H35	1.27373e-06	1.103	E	S	0	0	0	0	0	0	0	0	0	0	0	0	0	5
ZMYM1	Q5SVZ6	1.27389e-06	0.663	N	N	0	0	0	0	0	0	0	0	0	0	0	0	0	0
E2F4	Q16254	1.27393e-06	0.49	N	N	0	0	0	0	0	1	0	0	0	0	0	0	0	50
CEBPB	P17676	1.27436e-06	1.025	N	S	0	0	0	0	1	0	0	0	0	0	0	0	0	82
ENHO	Q6UWT2	1.27438e-06	1.864	N	N	0	0	0	0	0	0	0	0	0	0	0	0	0	0
RIT2	Q99578	1.27445e-06	1.299	N	N	1	0	0	0	0	0	0	0	0	0	0	0	0	15
SETD5	Q9C0A6	1.27446e-06	0.227	N	N	1	1	0	1	1	0	0	0	0	0	0	0	0	12
TUBGCP4	Q9UGJ1	1.27456e-06	0.716	N	E	0	1	0	1	1	0	0	0	0	0	0	0	0	37
TMEM229B	Q8NBD8	1.27457e-06	1.129	N	N	0	0	0	0	0	0	0	0	0	0	0	0	0	37
BAIAP2	Q9UQB8	1.27466e-06	0.429	N	S	1	0	0	0	0	0	0	0	0	0	0	0	0	62
ZC2HC1C	Q53FD0	1.27479e-06	1.301	N	N	0	0	0	0	0	0	0	0	0	0	0	0	0	72
TACC2	O95359	1.27493e-06	0.685	N	N	0	0	0	0	1	0	0	0	0	0	0	0	0	13
PPP1R18	Q6NYC8	1.27495e-06	0.669	N	S	0	0	0	0	1	0	0	0	0	0	0	0	0	80
RETREG2	Q8NC44	1.27511e-06	0.509	.	.	0	0	0	0	1	0	0	0	0	0	0	0	0	6
PLA2G4A	P47712	1.27542e-06	0.587	N	N	0	0	0	1	1	0	0	1	0	0	0	0	0	38
PPP2R2B	Q00005	1.27559e-06	0.293	N	N	0	0	0	0	1	0	0	0	0	0	0	0	0	22
SYT14	Q8NB59	1.27563e-06	0.342	N	N	0	0	0	1	1	0	0	0	0	0	0	0	0	3
RILPL2	Q969X0	1.27574e-06	1.148	N	N	0	0	0	0	0	1	0	0	0	0	0	0	0	5
LCE3C	Q5T5A8	1.2759e-06	1.466	N	S	0	0	0	0	1	0	0	0	0	0	0	0	0	47
HIST1H2AC	Q93077	1.27613e-06	1.033	N	N	0	0	0	0	0	0	0	0	0	0	0	0	0	5
SLC6A1	P30531	1.27623e-06	0.15	N	N	1	1	0	1	1	0	0	0	0	0	0	0	0	5
ZNF502	Q8TBZ5	1.27635e-06	1.138	N	N	0	0	0	0	0	0	0	0	0	0	0	0	0	0
TEX15	Q9BXT5	1.27661e-06	0.778	N	N	0	0	0	0	0	0	0	0	0	0	0	0	0	3
PEX14	O75381	1.27674e-06	0.518	E	N	0	1	0	0	1	0	0	0	0	0	0	0	0	26
COIL	P38432	1.27679e-06	0.592	N	N	0	0	0	0	0	0	0	0	0	0	0	0	0	101
MAPKAPK2	P49137	1.27695e-06	0.134	N	N	0	0	0	0	0	1	1	0	0	0	0	0	0	57
TADA3	O75528	1.27701e-06	0.867	E	S	0	0	0	0	0	1	0	0	0	0	0	0	0	47
SART1	O43290	1.27712e-06	0.337	E	E	0	0	0	0	0	0	0	0	0	0	0	0	0	33
PAIP1	Q9H074	1.27726e-06	0.198	N	N	0	0	0	0	0	0	0	0	0	0	0	0	0	8
KIAA1211L	Q6NV74	1.27738e-06	0.244	N	N	0	0	0	0	0	0	0	0	0	0	0	0	0	0
ANO3	Q9BYT9	1.2774e-06	0.766	N	N	0	0	0	1	1	0	0	0	0	0	0	0	0	0
PLSCR2	Q9NRY7	1.27741e-06	1.217	N	S	0	0	0	0	1	0	0	0	0	0	0	0	0	14
RHOH	Q15669	1.27746e-06	1.061	N	N	0	0	1	0	0	0	0	0	0	0	0	0	0	23
HNF1B	P35680	1.27754e-06	0.168	N	N	0	1	0	1	1	1	0	0	0	0	0	0	0	20
ITGB3BP	Q13352	1.27771e-06	1.412	N	N	0	0	0	0	1	0	0	0	0	0	0	0	0	61
ARPC5L	Q9BPX5	1.27778e-06	0.718	N	N	0	0	0	0	0	0	0	0	0	0	0	0	0	8
SLC6A6	P31641	1.27787e-06	0.291	N	N	0	0	0	0	1	0	0	0	0	0	0	0	0	0
GTF3C4	Q9UKN8	1.27796e-06	0.444	E	E	0	0	0	0	0	0	0	0	0	0	0	0	0	31
PAX3	P23760	1.27807e-06	0.475	N	N	0	1	1	1	1	0	0	0	0	0	0	0	0	29
GMEB2	Q9UKD1	1.27814e-06	0.236	N	N	0	0	0	0	0	0	0	0	0	0	0	0	0	22
WSB2	Q9NYS7	1.2782e-06	0.358	N	S	0	0	0	0	0	0	0	0	0	0	0	0	0	20
LCK	P06239	1.2783e-06	0.212	N	N	0	0	1	1	1	1	1	0	0	0	0	0	0	166
CSRNP2	Q9H175	1.27837e-06	0.334	N	N	0	0	0	0	0	0	0	0	0	0	0	0	0	0
IL23R	Q5VWK5	1.27844e-06	0.606	N	N	0	0	0	0	1	0	0	0	0	0	0	0	0	4
FBXO46	Q6PJ61	1.2785e-06	0.457	N	N	0	0	0	0	0	0	0	0	0	0	0	0	0	2
SARS	P49591	1.27854e-06	0.213	E	E	0	0	0	1	1	0	0	0	0	0	0	0	0	10
SHROOM1	Q2M3G4	1.27873e-06	0.541	N	N	0	0	0	0	0	0	0	0	0	0	0	0	0	0
RPLP2	P05387	1.27896e-06	0.832	E	E	0	0	0	0	0	0	0	0	0	0	0	1	0	26
TRAFD1	O14545	1.27897e-06	0.876	N	N	0	0	0	0	1	0	0	0	0	0	0	0	0	7
EXOC5	O00471	1.27918e-06	0.178	N	S	1	0	0	0	0	0	0	0	0	0	0	0	0	61
SON	P18583	1.27926e-06	0.118	E	E	0	1	0	0	1	1	0	0	0	0	0	0	0	13
CHGA	P10645	1.27935e-06	0.568	N	N	0	0	0	0	1	0	0	0	0	0	0	0	0	6
CD163	Q86VB7	1.27951e-06	0.443	N	N	0	0	0	0	1	0	0	0	0	0	0	0	0	6
LMOD1	P29536	1.27956e-06	0.407	N	N	0	0	0	0	1	0	0	0	0	0	0	0	0	3
DRAP1	Q14919	1.27957e-06	0.795	N	E	0	0	0	0	1	0	0	0	0	0	0	0	0	37
MYOCD	Q8IZQ8	1.27979e-06	0.387	N	N	0	1	0	1	1	0	0	0	0	0	0	0	0	17
SIX1	Q15475	1.27986e-06	0.522	N	N	0	1	1	1	1	0	0	0	0	0	0	0	0	19
TM9SF2	Q99805	1.28002e-06	0.079	N	S	0	0	0	0	0	0	0	0	0	0	0	0	0	5
TSHB	P01222	1.28033e-06	1.805	N	.	0	1	0	1	1	0	0	0	0	0	0	0	0	3
CDC20	Q12834	1.28035e-06	0.838	E	E	0	0	0	0	0	1	0	0	0	0	0	0	0	115
JOSD1	Q15040	1.28061e-06	0.827	N	N	0	0	0	0	0	0	0	0	0	0	0	0	0	37
GTF2E2	P29084	1.28069e-06	0.608	N	E	0	1	0	1	1	1	0	0	0	0	0	0	0	30
SPATA31E1	Q6ZUB1	1.28088e-06	1.347	N	N	0	0	0	0	0	0	0	0	0	0	0	0	0	0
SMC6	Q96SB8	1.2809e-06	0.489	E	E	0	0	0	0	1	0	0	0	0	0	0	0	0	16
LSAMP	Q13449	1.28093e-06	0.269	N	N	0	0	0	0	1	0	0	0	0	0	0	0	0	5
CHD6	Q8TD26	1.28101e-06	0.073	N	N	0	0	0	0	1	1	0	0	0	0	0	0	0	10
EAF1	Q96JC9	1.28101e-06	0.766	N	S	0	0	0	0	0	0	0	0	0	0	0	0	0	59
PDZD8	Q8NEN9	1.28127e-06	0.203	N	N	0	0	0	0	0	0	0	0	0	0	0	0	0	0
C6orf15	Q6UXA7	1.28163e-06	1.222	N	S	0	0	0	0	0	0	0	0	0	0	0	0	0	7
SLC4A10	Q6U841	1.28192e-06	0.375	N	N	1	0	0	0	1	0	0	0	0	0	0	0	0	2
CHRM4	P08173	1.28218e-06	0.265	N	N	0	0	0	0	1	0	0	0	0	1	0	0	0	25
REV1	Q9UBZ9	1.28255e-06	0.236	N	S	0	0	0	0	0	0	0	0	0	0	0	0	0	28
LKAAEAR1	Q8TD35	1.28262e-06	1.876	.	.	0	0	0	0	0	0	0	0	0	0	0	0	0	1
TMEM150C	B9EJG8	1.28274e-06	0.867	N	N	0	0	0	0	0	0	0	0	0	0	0	0	0	0
DEFB105A	Q8NG35	1.28298e-06	1.759	N	.	0	0	0	0	0	0	0	0	0	0	0	0	0	0
HBA1	P69905	1.28324e-06	1.85	N	.	0	0	0	1	1	0	0	0	0	0	0	0	0	35
TRAF6	Q9Y4K3	1.28338e-06	0.217	N	N	0	0	0	0	1	1	0	0	0	0	0	0	0	570
CCDC117	Q8IWD4	1.28346e-06	0.5	N	S	0	0	0	0	0	0	0	0	0	0	0	0	0	0
NREP	Q16612	1.28354e-06	1.46	N	N	0	0	0	0	1	0	0	0	0	0	0	0	0	5
DENND5B	Q6ZUT9	1.28356e-06	0.155	N	N	0	0	0	0	0	0	0	0	0	0	0	0	0	0
TRIM26	Q12899	1.2838e-06	0.464	N	N	0	0	0	0	0	0	0	0	0	0	0	0	0	31
GTF2F2	P13984	1.28408e-06	0.848	E	S	0	0	0	0	0	1	0	0	0	0	0	0	0	54
ZNF804B	A4D1E1	1.2843e-06	1.001	N	N	0	0	0	0	0	0	0	0	0	0	0	0	0	0
MAP3K19	Q56UN5	1.2845e-06	1.02	N	N	0	0	0	0	0	0	1	0	0	0	0	0	0	0
AGPAT3	Q9NRZ7	1.28465e-06	0.142	N	N	0	0	0	0	1	0	0	1	0	0	0	0	0	25
GMCL1	Q96IK5	1.28473e-06	0.75	N	S	0	0	0	0	0	0	0	0	0	0	0	0	0	100
CCND1	P24385	1.28494e-06	0.41	N	E	0	0	1	0	1	0	0	0	0	0	0	0	0	124
C9orf131	Q5VYM1	1.28495e-06	1.348	N	N	0	0	0	0	0	0	0	0	0	0	0	0	0	0
PALB2	Q86YC2	1.28515e-06	1.006	E	S	0	1	1	1	1	0	0	0	0	0	0	0	0	49
SFSWAP	Q12872	1.28522e-06	0.168	N	E	0	0	0	0	1	0	0	0	0	0	0	0	0	0
SLC4A7	Q9Y6M7	1.28523e-06	0.34	N	S	0	0	0	0	1	0	0	0	0	0	0	0	0	7
VPS4B	O75351	1.28532e-06	0.478	N	N	0	0	0	0	1	0	0	1	0	0	0	0	0	12
DAPP1	Q9UN19	1.28536e-06	0.611	N	N	1	0	0	0	1	0	0	0	0	0	0	0	0	27
EDC3	Q96F86	1.28557e-06	0.646	N	N	0	0	0	1	1	1	0	0	0	0	0	0	0	37
STAU1	O95793	1.28558e-06	0.168	N	N	0	0	0	0	0	1	0	0	0	0	0	0	0	61
RAB18	Q9NP72	1.28572e-06	0.39	N	S	0	1	0	1	1	0	0	0	0	0	0	0	0	9
SPESP1	Q6UW49	1.2859e-06	1.718	N	N	0	0	0	0	0	0	0	0	0	0	0	0	0	0
PET117	Q6UWS5	1.28612e-06	1.827	E	E	0	0	0	0	1	0	0	0	0	0	0	0	1	0
WDR33	Q9C0J8	1.28635e-06	0.213	E	E	0	0	0	0	0	0	0	0	0	0	0	0	0	19
ZC2HC1A	Q96GY0	1.28639e-06	0.537	N	N	0	0	0	0	0	0	0	0	0	0	0	0	0	12
RICTOR	Q6R327	1.28659e-06	0.155	N	E	0	0	0	0	1	0	0	0	0	0	0	0	0	56
MAML1	Q92585	1.2867e-06	0.146	N	N	0	0	0	0	0	1	0	0	0	0	0	0	0	17
RPS29	P62273	1.28672e-06	1.203	E	E	0	0	0	1	1	0	0	0	0	0	0	1	0	12
CCR4	P51679	1.28681e-06	0.973	N	N	0	0	1	0	1	0	0	0	0	1	0	0	0	38
C4orf3	Q8WVX3	1.28685e-06	0.761	N	N	0	0	0	0	0	0	0	0	0	0	0	0	0	63
STYX	Q8WUJ0	1.28707e-06	0.513	N	N	0	0	0	0	0	0	0	0	0	0	0	0	0	25
ACTL6A	O96019	1.28715e-06	0.246	E	E	0	0	0	1	1	0	0	0	0	0	0	0	0	53
NHLH2	Q02577	1.28716e-06	1.087	N	N	0	0	0	0	1	0	0	0	0	0	0	0	0	7
UGT1A6	P19224	1.28736e-06	1.064	N	.	0	0	0	0	1	0	0	1	0	0	0	0	0	1
FUS	P35637	1.28765e-06	0.237	N	N	0	0	1	1	1	0	0	0	0	0	0	0	0	72
AP3B1	O00203	1.28774e-06	0.344	N	N	0	0	0	1	1	0	0	0	0	0	0	0	0	31
ELMO1	Q92556	1.28777e-06	0.333	N	N	0	0	0	0	1	0	0	0	0	0	0	0	0	17
PNCK	Q6P2M8	1.28818e-06	1.096	N	N	0	0	0	0	0	0	1	0	0	0	0	0	0	2
RBM24	Q9BX46	1.28893e-06	0.903	N	N	0	0	0	0	0	0	0	0	0	0	0	0	0	6
MEX3C	Q5U5Q3	1.28893e-06	0.412	N	N	0	0	0	0	1	0	0	0	0	0	0	0	0	20
ATP2B3	Q16720	1.28916e-06	0.222	N	N	0	0	1	1	1	0	0	1	0	0	0	0	0	6
PRKAG1	P54619	1.28943e-06	0.801	N	S	0	0	0	0	0	0	0	0	0	0	0	0	0	33
FKBP5	Q13451	1.28967e-06	0.418	N	N	0	0	0	0	1	1	0	1	0	0	0	0	0	66
CD34	P28906	1.28985e-06	1.024	N	N	0	0	0	0	1	0	0	0	0	0	0	0	0	4
LSM14B	Q9BX40	1.2899e-06	0.234	N	N	0	0	0	0	0	0	0	0	0	0	0	0	0	4
ZNF234	Q14588	1.28997e-06	1.252	N	N	0	0	0	0	0	0	0	0	0	0	0	0	0	3
MAGEB3	O15480	1.28998e-06	1.614	N	N	0	0	0	0	0	0	0	0	0	0	0	0	0	0
GRB10	Q13322	1.29053e-06	0.335	N	S	0	0	0	0	1	0	0	0	0	0	0	0	0	60
CCDC68	Q9H2F9	1.29106e-06	1.411	N	N	0	0	0	0	1	0	0	0	0	0	0	0	0	8
C8orf59	Q8N0T1	1.29108e-06	1.818	N	.	0	0	0	0	0	0	0	0	0	0	0	0	0	4
KCNE4	Q8WWG9	1.29117e-06	1.362	N	N	0	0	0	0	0	0	0	0	0	0	0	0	0	13
AKAP10	O43572	1.2912e-06	0.441	N	N	0	0	0	0	1	0	0	0	0	0	0	0	1	7
PRDM1	O75626	1.29121e-06	0.333	N	N	0	0	1	0	1	0	0	0	0	0	0	0	0	28
FNIP1	Q8TF40	1.29125e-06	0.251	N	N	0	0	0	0	0	0	0	0	0	0	0	0	0	21
TASP1	Q9H6P5	1.29126e-06	0.424	N	N	0	0	0	1	0	0	0	0	0	0	0	0	0	5
SECTM1	Q8WVN6	1.29128e-06	1.032	N	S	0	0	0	0	0	0	0	0	0	0	0	0	0	3
CACNA2D1	P54289	1.29129e-06	0.245	N	N	1	0	0	0	1	0	0	0	0	0	0	0	0	3
RAB1B	Q9H0U4	1.29156e-06	0.416	N	N	0	0	0	0	1	0	0	0	0	0	0	0	0	16
MAOB	P27338	1.29179e-06	0.148	N	N	1	0	0	0	1	0	0	1	0	0	0	0	1	8
HAND2	P61296	1.29187e-06	0.941	N	N	0	0	0	0	1	0	0	0	0	0	0	0	0	24
TTBK2	Q6IQ55	1.2921e-06	0.261	N	N	0	0	0	0	1	0	1	0	0	0	0	0	0	4
GGPS1	O95749	1.29214e-06	0.64	E	E	0	0	0	0	0	0	0	1	0	0	0	0	0	4
RGS2	P41220	1.29217e-06	1.417	N	N	0	0	0	0	1	0	0	0	0	0	0	0	0	75
MNT	Q99583	1.29223e-06	0.171	N	S	1	0	0	0	1	0	0	0	0	0	0	0	0	15
PRMT1	Q99873	1.29277e-06	0.148	E	E	0	0	0	0	0	1	0	0	0	0	0	0	0	130
N4BP2	Q86UW6	1.29279e-06	0.606	N	N	0	0	1	0	1	0	0	0	0	0	0	0	0	9
CDK5RAP2	Q96SN8	1.29283e-06	0.663	N	N	0	1	0	0	1	0	0	0	0	0	0	0	0	46
SMR3A	Q99954	1.29284e-06	1.726	N	N	0	0	0	0	0	0	0	0	0	0	0	0	0	4
RPS15	P62841	1.29295e-06	0.508	E	S	0	0	0	0	1	0	0	0	0	0	0	1	0	14
CCNE1	P24864	1.29302e-06	0.32	N	N	0	0	1	0	1	1	0	0	0	0	0	0	0	98
CHM	P24386	1.29314e-06	0.194	N	N	0	1	0	1	1	0	0	0	0	0	0	0	0	13
RCOR2	Q8IZ40	1.2932e-06	0.456	N	N	0	0	0	0	0	0	0	0	0	0	0	0	0	3
GADD45A	P24522	1.29332e-06	1.131	N	N	0	0	0	0	1	0	0	0	0	0	0	0	0	88
C11orf74	Q86VG3	1.29366e-06	1.655	N	.	0	0	0	0	0	0	0	0	0	0	0	0	0	4
SCN1A	P35498	1.29375e-06	0.071	N	N	1	1	0	1	1	0	0	0	0	0	0	0	0	4
LDB2	O43679	1.29378e-06	0.34	N	N	0	0	0	0	0	0	0	0	0	0	0	0	0	31
ERMN	Q8TAM6	1.29399e-06	1.285	N	N	1	0	0	0	0	0	0	0	0	0	0	0	0	4
GJA5	P36382	1.29409e-06	0.813	N	N	0	0	0	1	1	0	0	0	0	0	0	0	0	27
CDC40	O60508	1.29443e-06	0.31	E	S	0	0	0	0	0	1	0	0	0	0	0	0	0	4
BIRC3	Q13489	1.29446e-06	0.519	N	S	0	0	1	0	1	0	0	0	0	0	0	0	0	73
IL12B	P29460	1.29477e-06	0.919	N	N	0	0	0	0	1	0	0	0	0	0	0	0	0	7
YBX2	Q9Y2T7	1.29485e-06	0.15	N	N	0	0	0	0	0	0	0	0	0	0	0	0	0	0
ZNF430	Q9H8G1	1.29496e-06	1.295	N	.	0	0	0	0	1	0	0	0	0	0	0	0	0	0
MEPE	Q9NQ76	1.29522e-06	1.294	N	N	0	0	0	0	1	0	0	0	0	0	0	0	0	11
CEP85L	Q5SZL2	1.2953e-06	0.707	N	N	0	0	0	0	1	0	0	0	0	0	0	0	0	3
PRRT4	C9JH25	1.29533e-06	0.847	N	N	0	0	0	0	0	0	0	0	0	0	0	0	0	0
ASB9	Q96DX5	1.29557e-06	0.578	N	N	0	0	0	0	0	0	0	0	0	0	0	0	0	15
CYTIP	O60759	1.29585e-06	0.708	N	N	0	0	0	0	0	0	0	0	0	0	0	0	0	7
ZNF330	Q9Y3S2	1.29592e-06	0.59	N	N	0	0	0	0	0	0	0	0	0	0	0	0	0	44
TACC1	O75410	1.29603e-06	0.591	N	N	0	0	0	0	1	0	0	0	0	0	0	0	0	25
C8orf34	Q49A92	1.29624e-06	1.095	N	N	0	0	0	0	1	0	0	0	0	0	0	0	0	5
TNFAIP2	Q03169	1.29698e-06	0.731	N	N	0	0	0	0	1	0	0	0	0	0	0	0	0	1
MID1	O15344	1.29759e-06	0.304	N	N	0	1	0	1	1	0	0	0	0	0	0	0	0	72
PANK1	Q8TE04	1.29773e-06	0.687	N	N	0	0	0	0	0	0	0	1	0	0	0	0	0	2
ZNF878	C9JN71	1.2978e-06	1.397	N	N	0	0	0	0	0	0	0	0	0	0	0	0	0	0
RNASE8	Q8TDE3	1.29791e-06	nan	N	N	0	0	0	0	0	0	0	0	0	0	0	0	0	0
CDS2	O95674	1.29793e-06	0.862	N	S	0	0	0	0	0	0	0	1	0	0	0	0	0	20
NCMAP	Q5T1S8	1.29794e-06	1.756	N	N	0	0	0	0	0	0	0	0	0	0	0	0	0	0
FAM53C	Q9NYF3	1.29803e-06	0.634	N	N	0	0	0	0	0	0	0	0	0	0	0	0	0	54
LARP1B	Q659C4	1.29815e-06	0.689	N	N	0	0	0	0	0	0	0	0	0	0	0	0	0	10
HSP90AB1	P08238	1.29835e-06	0.213	N	N	0	0	1	0	1	1	0	0	0	0	0	0	0	139
PAX5	Q02548	1.29867e-06	0.165	N	N	1	0	1	0	1	1	0	0	0	0	0	0	0	57
TAOK3	Q9H2K8	1.29886e-06	0.241	N	N	0	0	0	0	1	1	1	0	0	0	0	0	0	10
DNM3	Q9UQ16	1.29894e-06	0.483	N	N	0	0	0	0	1	0	0	0	0	0	0	0	0	22
BAZ2B	Q9UIF8	1.29908e-06	0.288	N	N	1	0	0	0	0	0	0	0	0	0	0	0	0	14
RPS11	P62280	1.29913e-06	0.328	E	E	0	0	0	0	0	0	0	0	0	0	0	1	0	25
C2CD5	Q86YS7	1.29913e-06	0.705	N	N	0	0	0	0	0	0	0	0	0	0	0	0	0	2
ZNF827	Q17R98	1.29949e-06	0.234	N	N	1	0	0	0	0	0	0	0	0	0	0	0	0	15
WNT5A	P41221	1.29957e-06	0.269	N	N	0	1	0	1	1	0	0	0	0	0	0	0	0	8
PIN1	Q13526	1.29962e-06	0.54	N	S	0	0	0	0	1	1	0	0	0	0	0	0	0	285
CCSER1	Q9C0I3	1.29982e-06	0.55	N	N	0	0	0	0	1	0	0	0	0	0	0	0	0	0
CNST	Q6PJW8	1.29982e-06	0.737	N	N	0	0	0	0	1	0	0	0	0	0	0	0	0	12
BACH2	Q9BYV9	1.29989e-06	0.233	N	S	0	0	0	1	1	0	0	0	0	0	0	0	0	48
STT3A	P46977	1.29994e-06	0.488	N	S	0	1	0	1	1	0	0	0	0	0	0	0	0	11
PRDM4	Q9UKN5	1.30018e-06	0.607	N	N	0	0	0	0	0	0	0	0	0	0	0	0	0	13
HMGN4	O00479	1.30027e-06	1.857	N	N	0	0	0	0	0	0	0	0	0	0	0	0	0	0
ADCYAP1R1	P41586	1.30031e-06	0.866	N	N	0	0	0	0	1	0	0	0	0	1	0	0	0	6
NAF1	Q96HR8	1.30032e-06	0.307	E	E	0	0	0	0	1	0	0	0	0	0	0	0	0	38
CHEK1	O14757	1.30047e-06	0.931	E	E	0	0	0	0	1	1	1	0	0	0	0	0	0	99
AMER1	Q5JTC6	1.30055e-06	0.371	N	N	0	1	1	0	1	0	0	0	0	0	0	0	0	11
GPR27	Q9NS67	1.30086e-06	1.051	N	N	0	0	0	0	1	0	0	0	0	1	0	0	0	0
TRAK2	O60296	1.30123e-06	0.824	N	N	0	0	0	0	1	0	0	0	0	0	0	0	0	5
SAMD8	Q96LT4	1.30144e-06	0.726	N	N	0	0	0	0	0	0	0	0	0	0	0	0	0	1
ZBTB49	Q6ZSB9	1.30228e-06	0.903	N	N	0	0	0	0	0	0	0	0	0	0	0	0	0	16
ZC3H12C	Q9C0D7	1.30232e-06	0.252	N	N	0	0	0	0	1	0	0	0	0	0	0	0	0	0
C12orf71	A8MTZ7	1.30234e-06	1.724	N	N	0	0	0	0	0	0	0	0	0	0	0	0	0	0
FAM91A1	Q658Y4	1.30308e-06	0.488	N	.	0	0	0	0	0	0	0	0	0	0	0	0	0	0
ARMCX2	Q7L311	1.30314e-06	0.581	N	N	0	0	0	0	0	0	0	0	0	0	0	0	0	6
MTMR4	Q9NYA4	1.3032e-06	0.25	N	N	0	0	0	0	1	0	0	0	0	0	0	0	0	11
FLG2	Q5D862	1.30322e-06	1.919	N	N	0	0	0	0	1	0	0	0	0	0	0	0	0	0
GORASP2	Q9H8Y8	1.30341e-06	0.384	N	N	0	0	0	0	0	0	0	0	0	0	0	0	0	152
LRRTM3	Q86VH5	1.30369e-06	0.312	N	N	0	0	0	0	1	0	0	0	0	0	0	0	0	0
ZNF839	A8K0R7	1.30377e-06	0.796	N	N	0	0	0	0	0	0	0	0	0	0	0	0	0	5
NFE2L1	Q14494	1.30381e-06	0.251	N	N	0	0	0	0	0	0	0	0	0	0	0	0	0	23
TOR4A	Q9NXH8	1.30394e-06	0.71	N	N	0	0	0	0	1	0	0	0	0	0	0	0	0	0
ATF6B	Q99941	1.30395e-06	0.7	N	N	0	0	0	0	0	0	0	0	0	0	0	0	0	11
DLGAP5	Q15398	1.3041e-06	0.899	N	S	0	0	0	0	0	0	0	0	0	0	0	0	0	11
AHNAK	Q09666	1.30416e-06	0.308	N	N	0	0	0	0	1	0	0	0	0	0	0	0	0	56
CEP250	Q9BV73	1.30432e-06	0.647	N	N	0	0	0	0	0	0	0	0	0	0	0	0	0	15
HNRNPH3	P31942	1.30435e-06	0.27	E	S	0	0	0	0	0	0	0	0	0	0	0	0	0	37
CLEC14A	Q86T13	1.30462e-06	1.251	N	N	0	0	0	0	0	0	0	0	0	0	0	0	0	12
CETN2	P41208	1.305e-06	0.779	N	N	0	0	0	0	0	0	0	0	0	0	0	0	0	12
AZIN1	O14977	1.30519e-06	0.237	N	N	0	0	0	0	0	0	0	0	0	0	0	0	0	10
MPZL1	O95297	1.30531e-06	0.748	N	S	0	0	0	0	1	0	0	0	0	0	0	0	0	8
TENT5D	Q8NEK8	1.30542e-06	0.512	.	.	0	0	0	0	0	0	0	0	0	0	0	0	0	14
CA7	P43166	1.30569e-06	0.675	N	N	0	0	0	0	0	0	0	0	0	0	0	0	0	0
CLIP3	Q96DZ5	1.30586e-06	0.411	N	N	0	0	0	0	0	0	0	0	0	0	0	0	0	14
LIMA1	Q9UHB6	1.30591e-06	0.855	N	N	0	0	0	0	0	0	0	0	0	0	0	0	0	85
SLC9A1	P19634	1.30595e-06	0.375	N	N	0	0	0	1	1	0	0	0	0	0	0	0	0	25
NECAP1	Q8NC96	1.30629e-06	0.653	N	N	0	0	0	0	1	0	0	0	0	0	0	0	0	11
CCNI	Q14094	1.30638e-06	0.432	N	N	0	0	0	0	0	0	0	0	0	0	0	0	0	8
BCL2	P10415	1.30654e-06	0.712	E	N	1	0	1	0	1	0	0	0	0	0	0	0	1	125
ASXL3	Q9C0F0	1.30674e-06	0.199	N	N	1	1	0	1	1	0	0	0	0	0	0	0	0	4
GRAMD2A	Q8IUY3	1.30718e-06	1.357	.	.	0	0	0	0	0	0	0	0	0	0	0	0	0	0
LTV1	Q96GA3	1.30789e-06	0.869	E	E	0	0	0	0	0	0	0	0	0	0	0	0	0	9
RNF19B	Q6ZMZ0	1.30826e-06	0.354	N	N	0	0	0	0	0	0	0	0	0	0	0	0	0	33
RB1	P06400	1.30839e-06	0.126	N	N	0	0	1	1	1	1	0	0	0	0	0	0	0	251
BUB3	O43684	1.30844e-06	0.416	E	E	0	0	0	0	1	1	0	0	0	0	0	0	0	37
UGT1A1	P22309	1.30846e-06	1.08	N	.	0	1	0	1	1	0	0	1	0	0	0	0	0	4
FBXW2	Q9UKT8	1.30849e-06	0.153	N	N	0	0	0	0	0	0	0	0	0	0	0	0	0	23
PARP14	Q460N5	1.30872e-06	0.395	N	N	0	0	0	0	0	0	0	0	0	0	0	0	0	9
TOX	O94900	1.30872e-06	0.2	N	N	0	0	0	0	0	0	0	0	0	0	0	0	0	6
JPH4	Q96JJ6	1.30919e-06	0.137	N	N	0	0	0	0	0	1	0	0	0	0	0	0	0	2
COQ10B	Q9H8M1	1.30932e-06	0.623	N	N	0	0	0	0	0	0	0	0	0	0	0	0	1	1
C19orf24	Q9BVV8	1.30934e-06	1.954	N	S	0	0	0	0	0	0	0	0	0	0	0	0	0	0
CD244	Q9BZW8	1.30942e-06	0.577	N	N	0	0	0	0	1	0	0	0	0	0	0	0	0	12
HBZ	P02008	1.30943e-06	1.905	N	.	0	0	0	0	1	0	0	0	0	0	0	0	0	34
PCGF1	Q9BSM1	1.30953e-06	0.174	N	N	0	0	0	0	0	0	0	0	0	0	0	0	0	29
BASP1	P80723	1.30955e-06	0.774	N	N	0	0	0	0	1	0	0	0	0	0	0	0	0	5
TP53I11	O14683	1.3098e-06	0.762	N	S	0	0	0	0	0	0	0	0	0	0	0	0	0	1
HOXB5	P09067	1.31015e-06	0.578	N	N	0	0	0	0	1	0	0	0	0	0	0	0	0	58
DIRAS3	O95661	1.31017e-06	nan	N	N	0	0	0	0	0	0	0	0	0	0	0	0	0	11
RRP1B	Q14684	1.3102e-06	0.778	N	N	0	0	0	0	0	0	0	0	0	0	0	0	0	30
CASR	P41180	1.31032e-06	0.451	N	N	0	0	0	1	1	0	0	0	0	1	0	0	0	19
PTPN12	Q05209	1.31045e-06	0.186	N	N	0	0	0	1	1	0	0	0	0	0	0	0	0	75
IL1R1	P14778	1.31068e-06	0.506	N	N	0	0	0	0	1	0	0	0	0	0	0	0	0	21
POLR2K	P53803	1.31068e-06	1.879	N	.	0	0	0	0	0	0	0	1	0	0	0	0	0	21
RBM6	P78332	1.311e-06	0.136	N	S	0	0	0	0	0	0	0	0	0	0	0	0	0	7
BTG2	P78543	1.31122e-06	1.506	N	N	0	0	0	0	1	0	0	0	0	0	0	0	0	19
FBH1	Q8NFZ0	1.31132e-06	0.479	.	.	0	0	0	0	0	0	0	0	0	0	0	0	0	17
PPRC1	Q5VV67	1.31134e-06	0.152	E	E	0	0	0	0	0	0	0	0	0	0	0	0	0	5
IKBIP	Q70UQ0	1.31155e-06	1.389	N	N	0	0	0	0	0	0	0	0	0	0	0	0	0	20
ARID5A	Q03989	1.3117e-06	0.35	N	N	0	0	0	0	0	0	0	0	0	0	0	0	0	122
PIK3CB	P42338	1.31184e-06	0.252	N	S	0	0	1	0	1	1	1	0	0	0	0	0	0	25
TAF2	Q6P1X5	1.31185e-06	0.421	N	E	0	1	0	1	1	1	0	0	0	0	0	0	0	20
MCU	Q8NE86	1.31225e-06	0.407	N	N	0	0	0	0	0	0	0	0	0	0	0	0	1	8
PTGER4	P35408	1.3126e-06	0.3	N	N	0	0	0	0	1	0	0	0	0	1	0	0	0	46
SKA2	Q8WVK7	1.31289e-06	1.896	N	E	0	0	0	0	0	0	0	0	0	0	0	0	0	6
CDK11B	P21127	1.31295e-06	0.678	.	.	0	0	0	0	0	0	1	0	0	0	0	0	0	34
SH3GL2	Q99962	1.31297e-06	0.789	N	N	0	0	0	0	0	0	0	0	0	0	0	0	0	77
TMEM121B	Q9BXQ6	1.3133e-06	0.575	.	.	0	0	0	0	0	0	0	0	0	0	0	0	0	0
CHMP7	Q8WUX9	1.31349e-06	0.38	N	S	0	0	0	0	0	0	0	0	0	0	0	0	0	0
ZDHHC20	Q5W0Z9	1.3135e-06	0.747	N	N	0	0	0	0	0	0	0	0	0	0	0	0	0	0
ZNF438	Q7Z4V0	1.31363e-06	1.107	N	N	0	0	0	0	1	0	0	0	0	0	0	0	0	62
CWC25	Q9NXE8	1.31364e-06	0.789	E	S	0	0	0	0	0	0	0	0	0	0	0	0	0	15
IL24	Q13007	1.3137e-06	1.545	N	N	0	0	0	0	1	0	0	0	0	0	0	0	0	26
SPATA7	Q9P0W8	1.31392e-06	1.149	N	S	0	0	0	1	1	0	0	0	0	0	0	0	0	7
SSX2IP	Q9Y2D8	1.31403e-06	0.794	N	N	0	0	0	0	0	0	0	0	0	0	0	0	0	120
IBTK	Q9P2D0	1.31427e-06	0.413	N	N	0	0	0	0	0	0	0	0	0	0	0	0	0	26
ZNF513	Q8N8E2	1.31442e-06	0.413	N	N	0	0	0	0	1	0	0	0	0	0	0	0	0	8
PCDHGC4	Q9Y5F7	1.31473e-06	0.309	N	.	0	0	0	0	0	0	0	0	0	0	0	0	0	0
EFNB1	P98172	1.31483e-06	0.349	N	N	0	1	0	1	1	0	0	0	0	0	0	0	0	23
FASTK	Q14296	1.31488e-06	0.583	N	N	0	0	0	0	1	0	1	0	0	0	0	0	1	12
FHL1	Q13642	1.31502e-06	0.276	N	N	0	1	0	1	1	1	0	0	0	0	0	0	0	51
SYCP2L	Q5T4T6	1.31502e-06	0.998	N	N	0	0	0	0	0	0	0	0	0	0	0	0	0	3
CARNMT1	Q8N4J0	1.31511e-06	0.695	.	.	0	0	0	0	0	0	0	0	0	0	0	0	0	3
OTUD4	Q01804	1.31515e-06	0.212	N	N	0	0	0	0	0	0	0	0	0	0	0	0	0	11
SLAMF7	Q9NQ25	1.31522e-06	0.708	N	N	0	0	0	0	0	0	0	0	0	0	0	0	0	7
FAIM2	Q9BWQ8	1.31542e-06	0.82	N	N	0	0	0	0	0	0	0	0	0	0	0	0	0	5
MRPL48	Q96GC5	1.31549e-06	0.874	E	S	0	0	0	0	0	0	0	0	0	0	1	0	1	5
MTREX	P42285	1.3155e-06	0.328	.	.	0	0	0	0	0	0	0	0	0	0	0	0	0	23
PPM1L	Q5SGD2	1.3156e-06	0.535	N	N	0	0	0	0	1	0	0	0	0	0	0	0	0	3
TOX3	O15405	1.31583e-06	0.181	N	N	0	0	0	0	1	0	0	0	0	0	0	0	0	1
HIVEP3	Q5T1R4	1.31591e-06	0.313	N	N	1	0	0	0	1	1	0	0	0	0	0	0	0	6
SLITRK4	Q8IW52	1.31597e-06	0.422	N	N	0	0	0	0	0	0	0	0	0	0	0	0	0	0
TMEM68	Q96MH6	1.31618e-06	0.998	N	N	0	0	0	0	0	0	0	0	0	0	0	0	0	0
RAB5C	P51148	1.31643e-06	0.36	N	N	0	0	0	0	1	0	0	0	0	0	0	0	0	20
TRERF1	Q96PN7	1.31648e-06	0.114	N	S	0	0	0	0	1	0	0	0	0	0	0	0	0	0
2019-03-10	Q8NA82	1.31661e-06	1.393	N	.	0	0	0	0	0	0	0	0	0	0	0	0	0	7
GOPC	Q9HD26	1.3167e-06	0.704	N	N	0	0	1	0	1	1	0	0	0	0	0	0	0	71
AMMECR1	Q9Y4X0	1.31696e-06	0.472	N	N	0	0	0	1	1	0	0	0	0	0	0	0	0	19
PCDH19	Q8TAB3	1.31702e-06	0.126	N	N	0	1	0	1	1	0	0	0	0	0	0	0	0	0
EIF3L	Q9Y262	1.31734e-06	0.366	E	E	0	0	0	0	0	1	0	0	0	0	0	0	0	29
FBRSL1	Q9HCM7	1.31752e-06	0.571	N	N	0	0	0	0	0	0	0	0	0	0	0	0	0	0
NOG	Q13253	1.31752e-06	0.417	N	N	0	1	0	1	1	0	0	0	0	0	0	0	0	6
RPL23A	P62750	1.31764e-06	0.393	E	E	0	0	0	0	1	0	0	0	0	0	0	1	0	31
ZNF236	Q9UL36	1.31773e-06	0.169	N	S	0	0	0	0	0	0	0	0	0	0	0	0	0	0
SLC16A1	P53985	1.31775e-06	0.821	N	S	0	0	0	1	1	0	0	0	0	0	0	0	1	11
KPNA2	P52292	1.31795e-06	0.437	E	S	0	0	0	0	1	1	0	0	0	0	0	0	0	144
MECOM	Q03112	1.31797e-06	0.136	N	N	0	1	1	1	1	0	0	0	0	0	0	0	0	31
ZNF768	Q9H5H4	1.31798e-06	0.498	N	N	0	0	0	0	0	0	0	0	0	0	0	0	0	15
NUTM2D	Q5VT03	1.318e-06	0.992	N	.	0	0	1	0	0	0	0	0	0	0	0	0	0	0
TCF12	Q99081	1.31812e-06	0.372	N	N	0	1	1	1	1	0	0	0	0	0	0	0	0	85
KRBA1	A5PL33	1.31817e-06	1.113	.	N	0	0	0	0	0	0	0	0	0	0	0	0	0	0
C18orf25	Q96B23	1.31826e-06	0.394	N	N	0	0	0	0	0	0	0	0	0	0	0	0	0	13
MLXIP	Q9HAP2	1.31834e-06	0.294	.	N	0	0	0	0	0	0	0	0	0	0	0	0	0	7
CD80	P33681	1.31842e-06	0.903	N	N	0	0	0	0	1	0	0	0	0	0	0	0	0	8
NCAM1	P13591	1.31857e-06	0.185	.	N	0	0	0	0	1	0	0	0	0	0	0	0	0	23
PCBP3	P57721	1.31859e-06	0.386	N	N	0	0	0	0	0	0	0	0	0	0	0	0	0	19
RB1CC1	Q8TDY2	1.31861e-06	0.138	N	S	1	0	0	0	1	0	0	0	0	0	0	0	0	53
PJA2	O43164	1.3188e-06	0.502	N	N	0	0	0	0	0	0	0	0	0	0	0	0	0	23
ZNF569	Q5MCW4	1.31889e-06	0.97	N	N	0	0	0	0	1	0	0	0	0	0	0	0	0	6
BCL3	P20749	1.31911e-06	0.221	N	N	0	0	1	0	0	0	0	0	0	0	0	0	0	49
LMNTD1	Q8N9Z9	1.3193e-06	1.173	.	.	0	0	0	0	1	0	0	0	0	0	0	0	0	3
MACF1	Q9UPN3	1.31965e-06	0.084	N	N	0	1	0	1	1	0	0	0	0	0	0	0	0	43
SRSF5	Q13243	1.32015e-06	0.457	N	N	0	0	0	0	1	1	0	0	0	0	0	0	0	32
PSMA1	P25786	1.32036e-06	0.284	E	E	0	0	0	0	0	0	0	0	0	0	0	0	0	206
RBMS1	P29558	1.3205e-06	0.486	N	N	0	0	0	0	0	0	0	0	0	0	0	0	0	6
MYCL	P12524	1.3206e-06	0.665	N	.	0	0	1	0	1	0	0	0	0	0	0	0	0	7
ANKRD31	Q8N7Z5	1.32063e-06	0.868	.	N	0	0	0	0	0	0	0	0	0	0	0	0	0	0
RP1	P56715	1.32112e-06	0.704	N	N	0	0	0	1	1	0	0	0	0	0	0	0	0	4
RAB42	Q8N4Z0	1.32112e-06	1.935	N	.	0	0	0	0	0	0	0	0	0	0	0	0	0	0
FASTKD3	Q14CZ7	1.32118e-06	1.154	N	N	0	0	0	0	1	0	0	0	0	0	0	0	1	3
LIN7C	Q9NUP9	1.32144e-06	0.8	N	E	0	0	0	0	0	0	0	0	0	0	0	0	0	14
WWTR1	Q9GZV5	1.32147e-06	0.356	N	S	0	0	1	0	1	1	0	0	0	0	0	0	0	42
PLAC8	Q9NZF1	1.32155e-06	1.174	N	S	0	0	0	0	1	0	0	0	0	0	0	0	0	5
MLF2	Q15773	1.32161e-06	0.413	N	S	0	0	0	0	1	0	0	0	0	0	0	0	0	0
SLC5A1	P13866	1.32168e-06	0.771	N	S	0	0	0	1	1	0	0	0	0	0	0	0	0	4
ADRB2	P07550	1.32187e-06	0.591	N	N	1	0	0	0	1	0	0	0	0	1	0	0	0	188
EIF3A	Q14152	1.32187e-06	0.131	E	E	0	0	0	0	1	1	0	0	0	0	0	0	0	51
FRMPD4	Q14CM0	1.32189e-06	0.083	N	N	0	1	0	1	1	0	0	0	0	0	0	0	0	8
GPCPD1	Q9NPB8	1.32192e-06	0.418	N	N	0	0	0	0	1	0	0	1	0	0	0	0	0	1
KIF3A	Q9Y496	1.32207e-06	0.344	N	N	0	0	0	0	1	1	0	0	0	0	0	0	0	33
IPO13	O94829	1.32241e-06	0.198	E	E	0	0	0	0	0	0	0	0	0	0	0	0	0	22
HTRA2	O43464	1.32264e-06	0.756	N	S	0	1	0	1	1	0	0	0	0	0	0	0	1	54
CD72	P21854	1.32273e-06	0.596	N	N	0	0	0	0	0	0	0	0	0	0	0	0	0	19
FAM24A	A6NFZ4	1.32277e-06	1.932	N	N	0	0	0	0	0	0	0	0	0	0	0	0	0	0
AHSA1	O95433	1.32304e-06	0.15	N	N	0	0	0	0	0	1	0	0	0	0	0	0	0	37
ISY1	Q9ULR0	1.32337e-06	0.114	N	E	0	0	0	0	0	0	0	0	0	0	0	0	0	30
ZNF37A	P17032	1.32345e-06	1.201	N	N	0	0	0	0	0	0	0	0	0	0	0	0	0	0
ERGIC2	Q96RQ1	1.32347e-06	0.628	N	N	0	0	0	0	0	0	0	0	0	0	0	0	0	0
C1GALT1C1	Q96EU7	1.32355e-06	0.478	N	N	0	0	0	1	1	0	0	0	0	0	0	0	0	3
STX12	Q86Y82	1.32357e-06	0.338	N	N	0	0	0	0	1	0	0	0	0	0	0	0	0	49
ZKSCAN7	Q9P0L1	1.32365e-06	0.716	N	N	0	0	0	0	0	0	0	0	0	0	0	0	0	17
ARNT	P27540	1.32366e-06	0.279	N	N	0	0	1	0	1	0	0	0	0	0	0	0	0	100
CLEC18C	Q8NCF0	1.32369e-06	1.608	E	.	0	0	0	0	0	0	0	0	0	0	0	0	0	0
KCNAB2	Q13303	1.3239e-06	0.385	N	N	0	0	0	0	1	0	0	0	0	0	0	0	0	14
PLEKHA5	Q9HAU0	1.32391e-06	0.098	N	N	0	0	0	0	0	0	0	0	0	0	0	0	0	63
WDR47	O94967	1.32424e-06	0.392	N	N	0	0	0	0	0	0	0	0	0	0	0	0	0	6
CDS1	Q92903	1.32428e-06	0.653	N	N	0	0	0	0	1	0	0	1	0	0	0	0	0	7
RANBP3	Q9H6Z4	1.32447e-06	0.141	E	S	0	0	0	0	0	0	0	0	0	0	0	0	0	15
TRIM43	Q96BQ3	1.32452e-06	0.92	N	.	0	0	0	0	0	0	0	0	0	0	0	0	0	14
PTPRA	P18433	1.32458e-06	0.192	N	N	0	0	0	0	1	0	0	0	0	0	0	0	0	24
ATF7IP2	Q5U623	1.3246e-06	0.471	N	N	0	0	0	0	0	0	0	0	0	0	0	0	0	7
SOX18	P35713	1.32463e-06	1.053	N	N	0	0	0	1	1	0	0	0	0	0	0	0	0	5
PHF1	O43189	1.32491e-06	0.203	N	N	0	0	0	0	0	0	0	0	0	0	0	0	0	74
GJA1	P17302	1.32508e-06	0.624	N	N	0	1	0	1	1	0	0	0	0	0	0	0	0	41
NHSL1	Q5SYE7	1.32508e-06	0.375	N	N	0	0	0	0	0	0	0	0	0	0	0	0	0	0
CBLN1	P23435	1.32532e-06	0.98	N	N	1	0	0	0	0	0	0	0	0	0	0	0	0	0
MGAT3	Q09327	1.32539e-06	0.631	N	S	0	0	0	0	0	0	0	0	0	0	0	0	0	1
ZIK1	Q3SY52	1.32579e-06	1.916	N	N	0	0	0	0	0	0	0	0	0	0	0	0	0	3
ZNF853	P0CG23	1.32631e-06	0.518	N	N	0	0	0	0	0	0	0	0	0	0	0	0	0	0
EPS15	P42566	1.3264e-06	0.455	N	N	0	0	1	0	0	0	0	0	0	0	0	0	0	77
ANAPC7	Q9UJX3	1.3264e-06	0.373	N	N	0	0	0	0	0	0	0	0	0	0	0	0	0	36
HMG20A	Q9NP66	1.32648e-06	0.432	N	N	0	0	0	0	1	1	0	0	0	0	0	0	0	97
ADRM1	Q16186	1.3265e-06	0.175	E	S	0	0	0	0	0	0	0	0	0	0	0	0	0	45
SYNPO	Q8N3V7	1.32653e-06	0.297	N	N	0	0	0	0	0	0	0	0	0	0	0	0	0	11
NELFA	Q9H3P2	1.32665e-06	0.514	N	E	0	0	0	0	1	0	0	0	0	0	0	0	0	15
JADE2	Q9NQC1	1.32687e-06	0.174	.	.	0	0	0	0	1	0	0	0	0	0	0	0	0	10
HOXA11	P31270	1.32689e-06	0.329	N	N	0	1	1	0	1	0	0	0	0	0	0	0	0	9
CENPB	P07199	1.3269e-06	0.181	N	N	0	0	0	0	0	0	0	0	0	0	0	0	0	28
WASHC3	Q9Y3C0	1.32715e-06	1.104	.	.	0	0	0	0	0	0	0	0	0	0	0	0	0	54
GABARAPL2	P60520	1.32726e-06	1.581	N	N	0	0	0	0	0	0	0	0	0	0	0	0	0	145
CFAP20	Q9Y6A4	1.32739e-06	1.008	.	.	0	0	0	0	0	0	0	0	0	0	0	0	0	28
TMEM167B	Q9NRX6	1.32746e-06	0.792	N	N	0	0	0	0	0	0	0	0	0	0	0	0	0	28
KBTBD2	Q8IY47	1.32773e-06	0.234	N	S	0	0	0	0	0	0	0	0	0	0	0	0	0	0
HOXB1	P14653	1.32775e-06	0.718	N	N	1	1	0	1	1	0	0	0	0	0	0	0	0	12
MAML3	Q96JK9	1.32778e-06	0.223	N	N	0	0	0	0	1	0	0	0	0	0	0	0	0	14
HNRNPUL1	Q9BUJ2	1.32778e-06	0.186	N	N	0	0	0	0	0	1	0	0	0	0	0	0	0	64
YIPF6	Q96EC8	1.32842e-06	0.406	N	N	0	0	0	0	0	0	0	0	0	0	0	0	0	76
SYNPO2	Q9UMS6	1.32843e-06	0.629	N	N	0	0	0	0	1	0	0	0	0	0	0	0	0	16
TRHDE	Q9UKU6	1.32866e-06	0.55	N	N	0	0	0	0	0	0	0	0	0	0	0	0	0	4
AFG3L2	Q9Y4W6	1.32872e-06	0.7	E	E	0	1	0	1	1	0	0	1	0	0	0	0	1	8
KTN1	Q86UP2	1.32877e-06	0.359	N	N	0	0	1	0	1	0	0	0	0	0	0	0	0	44
STAT5A	P42229	1.32923e-06	0.202	N	N	0	0	0	0	1	0	0	0	0	0	0	0	0	90
ING4	Q9UNL4	1.32977e-06	0.738	N	N	0	0	0	0	1	1	0	0	0	0	0	0	0	37
TOMM40L	Q969M1	1.32988e-06	0.466	N	N	0	0	0	0	1	0	0	0	0	0	0	0	1	0
HMG20B	Q9P0W2	1.3299e-06	0.458	N	N	0	0	0	0	0	0	0	0	0	0	0	0	0	33
ATP13A3	Q9H7F0	1.32994e-06	0.22	N	N	0	0	0	0	1	0	0	0	0	0	0	0	0	0
ESX1	Q8N693	1.33002e-06	0.749	N	N	0	0	0	0	1	0	0	0	0	0	0	0	0	2
NPW	Q8N729	1.33006e-06	1.907	N	S	0	0	0	0	0	0	0	0	0	0	0	0	0	0
ZNF461	Q8TAF7	1.33022e-06	1.018	N	N	0	0	0	0	0	0	0	0	0	0	0	0	0	6
TIFA	Q96CG3	1.33024e-06	1.15	N	N	0	0	0	0	0	0	0	0	0	0	0	0	0	32
EIF2AK3	Q9NZJ5	1.33033e-06	0.445	N	N	0	1	0	1	1	1	1	0	0	0	0	0	0	14
FAM185A	Q8N0U4	1.33038e-06	0.693	N	.	0	0	0	0	0	0	0	0	0	0	0	0	1	2
SLX1A	Q9BQ83	1.33042e-06	1.16	N	.	0	0	0	0	0	0	0	0	0	0	0	0	0	9
ACRV1	P26436	1.33043e-06	1.427	N	S	0	0	0	0	0	0	0	0	0	0	0	0	0	0
LACRT	Q9GZZ8	1.33096e-06	1.737	N	S	0	0	0	0	0	0	0	0	0	0	0	0	0	6
NR4A2	P43354	1.33107e-06	0.133	N	N	1	0	0	0	1	0	0	0	0	0	0	0	0	32
UBAP2	Q5T6F2	1.33115e-06	0.516	N	N	0	0	0	0	1	0	0	0	0	0	0	0	0	45
CCDC82	Q8N4S0	1.33122e-06	0.856	N	N	0	0	0	0	0	0	0	0	0	0	0	0	0	0
SNW1	Q13573	1.33163e-06	0.217	N	E	0	0	0	0	0	1	0	0	0	0	0	0	0	122
NFXL1	Q6ZNB6	1.3318e-06	0.506	N	N	0	0	0	0	1	0	0	0	0	0	0	0	0	0
CD99L2	Q8TCZ2	1.33183e-06	1.037	N	N	1	0	0	0	0	0	0	0	0	0	0	0	0	6
ZNF394	Q53GI3	1.33214e-06	0.975	N	S	0	0	0	0	0	0	0	0	0	0	0	0	0	5
AKNA	Q7Z591	1.33246e-06	0.454	N	N	0	0	0	0	0	0	0	0	0	0	0	0	0	0
DDA1	Q9BW61	1.33261e-06	0.34	N	S	0	0	0	0	0	0	0	0	0	0	0	0	0	20
GLYR1	Q49A26	1.33264e-06	0.195	N	N	0	0	0	0	0	0	0	0	0	0	0	0	0	242
IL10	P22301	1.33266e-06	1.039	N	N	0	0	0	0	1	0	0	0	0	0	0	0	0	9
CCDC85C	A6NKD9	1.33329e-06	0.473	N	N	0	0	0	0	0	0	0	0	0	0	0	0	0	0
ATF6	P18850	1.33332e-06	0.698	N	N	0	0	0	1	1	0	0	0	0	0	0	0	0	25
RXRG	P48443	1.33334e-06	0.461	N	N	0	0	0	0	1	0	0	0	0	0	0	0	0	33
INSIG1	O15503	1.33352e-06	1.119	N	N	0	0	0	0	1	0	0	0	0	0	0	0	0	24
SPATS2	Q86XZ4	1.33399e-06	0.319	N	N	0	0	0	0	0	0	0	0	0	0	0	0	0	7
CYTH1	Q15438	1.33401e-06	0.122	N	N	0	0	0	0	0	0	0	0	0	0	0	0	0	21
SPACA7	Q96KW9	1.33412e-06	1.412	N	N	0	0	0	0	1	0	0	0	0	0	0	0	0	1
CCDC125	Q86Z20	1.33418e-06	1.027	N	N	0	0	0	0	0	0	0	0	0	0	0	0	0	66
SMIM10	Q96HG1	1.33436e-06	1.861	N	S	0	0	0	0	0	0	0	0	0	0	0	0	0	0
PATL1	Q86TB9	1.33442e-06	0.316	N	N	0	0	0	0	0	0	0	0	0	0	0	0	0	13
STOML2	Q9UJZ1	1.33488e-06	0.696	E	N	0	0	0	0	1	0	0	0	0	0	0	0	1	9
PRMT5	O14744	1.33509e-06	0.124	E	E	0	0	0	0	0	1	0	0	0	0	0	0	0	136
SEL1L	Q9UBV2	1.33543e-06	0.303	N	S	0	0	0	0	0	0	0	0	0	0	0	0	0	34
MSGN1	A6NI15	1.33558e-06	1.472	N	N	0	0	0	0	1	0	0	0	0	0	0	0	0	26
MTPAP	Q9NVV4	1.33575e-06	0.193	E	E	0	0	0	1	1	0	0	0	0	0	0	0	1	0
PICALM	Q13492	1.3359e-06	0.234	N	N	0	0	1	0	1	0	0	0	0	0	0	0	0	32
PABPC5	Q96DU9	1.33592e-06	0.413	N	N	0	0	0	0	1	0	0	0	0	0	0	0	1	0
EEA1	Q15075	1.33621e-06	0.304	N	N	0	0	0	0	0	0	0	0	0	0	0	0	0	49
SUGT1	Q9Y2Z0	1.33625e-06	0.455	E	E	0	0	0	0	0	0	0	0	0	0	0	0	0	31
CXCR4	P61073	1.3363e-06	1.052	N	N	0	0	1	0	1	0	0	0	0	1	0	0	0	59
FBXO43	Q4G163	1.33638e-06	0.809	N	S	0	0	0	0	0	0	0	0	0	0	0	0	0	5
HHLA2	Q9UM44	1.33649e-06	1.005	N	N	0	0	0	0	0	0	0	0	0	0	0	0	0	0
BCAS1	O75363	1.33655e-06	0.86	N	N	1	0	0	0	1	0	0	0	0	0	0	0	0	3
ARL14EP	Q8N8R7	1.33707e-06	0.693	N	N	0	1	0	1	1	0	0	0	0	0	0	0	0	5
USP14	P54578	1.33722e-06	0.348	E	N	0	0	0	0	0	0	0	0	0	0	0	0	0	38
TMEM39A	Q9NV64	1.33722e-06	0.338	N	N	0	0	0	0	1	0	0	0	0	0	0	0	0	0
FNDC4	Q9H6D8	1.33738e-06	0.419	N	N	0	0	0	0	1	0	0	0	0	0	0	0	0	0
PSMA7	O14818	1.33776e-06	0.225	E	E	0	0	0	0	1	1	0	0	0	0	0	0	0	78
TAF15	Q92804	1.33788e-06	0.398	E	N	0	0	1	0	1	0	0	0	0	0	0	0	0	28
LNPK	Q9C0E8	1.338e-06	0.655	.	.	1	1	0	0	0	0	0	0	0	0	0	0	0	12
SLC25A36	Q96CQ1	1.33818e-06	0.718	N	N	0	0	0	0	0	0	0	0	0	0	0	0	1	0
ECT2	Q9H8V3	1.33824e-06	0.657	E	E	0	0	0	0	1	0	0	0	0	0	0	0	0	54
MON2	Q7Z3U7	1.33854e-06	0.32	N	S	0	0	0	0	0	0	0	0	0	0	0	0	0	9
ZBTB3	Q9H5J0	1.33887e-06	0.676	N	S	0	0	0	0	1	0	0	0	0	0	0	0	0	24
TBX21	Q9UL17	1.33901e-06	0.226	N	S	0	0	0	0	1	0	0	0	0	0	0	0	0	9
SLC25A12	O75746	1.33902e-06	0.416	N	N	1	0	0	1	1	0	0	0	0	0	0	0	1	4
DTL	Q9NZJ0	1.3391e-06	0.496	E	E	0	0	0	0	1	0	0	0	0	0	0	0	0	48
KAT2B	Q92831	1.33918e-06	0.294	N	N	1	0	0	0	1	0	0	0	0	0	0	0	0	195
ACTA2	P62736	1.33929e-06	0.364	N	N	0	1	0	1	1	0	0	0	0	0	0	0	0	30
PHF21B	Q96EK2	1.33931e-06	0.294	N	N	0	0	0	0	0	0	0	0	0	0	0	0	0	3
EIF4G1	Q04637	1.3394e-06	0.074	E	E	0	0	0	0	1	1	0	0	0	0	0	0	0	62
IPO9	Q96P70	1.33942e-06	0.23	E	E	0	0	0	0	0	0	0	0	0	0	0	0	0	14
PEX5L	Q8IYB4	1.33974e-06	0.49	N	N	0	0	0	0	1	0	0	0	0	0	0	0	0	7
PHAX	Q9H814	1.33992e-06	0.94	N	E	0	0	0	0	0	0	0	0	0	0	0	0	0	17
NAA38	Q9BRA0	1.33998e-06	1.907	N	E	0	0	0	0	0	0	0	0	0	0	0	0	0	8
DCP1B	Q8IZD4	1.34005e-06	1.055	N	N	0	0	0	0	0	0	0	0	0	0	0	0	0	16
TNNT2	P45379	1.34012e-06	0.638	N	N	0	0	0	1	1	0	0	0	0	0	0	0	0	18
TRADD	Q15628	1.34036e-06	0.687	N	N	0	0	0	0	0	1	0	0	0	0	0	0	0	80
USP39	Q53GS9	1.34046e-06	0.541	E	E	0	0	0	0	0	0	0	0	0	0	0	0	0	18
SLC39A14	Q15043	1.34078e-06	0.554	N	N	0	0	0	1	1	0	0	0	0	0	0	0	0	3
MAP7D2	Q96T17	1.34079e-06	0.478	N	N	0	0	0	0	1	0	0	0	0	0	0	0	0	2
SELPLG	Q14242	1.34084e-06	1.631	N	N	0	0	0	0	1	0	0	0	0	0	0	0	0	8
C1orf226	A1L170	1.34089e-06	0.337	N	N	0	0	0	0	0	0	0	0	0	0	0	0	0	0
TTC9	Q92623	1.34126e-06	0.975	N	N	0	0	0	0	1	0	0	0	0	0	0	0	0	0
CLPX	O76031	1.34139e-06	0.342	E	N	0	0	0	1	0	0	0	0	0	0	0	0	1	6
ZFP90	Q8TF47	1.34149e-06	0.521	N	N	0	0	0	0	0	0	0	0	0	0	0	0	0	23
PPHLN1	Q8NEY8	1.34152e-06	0.836	N	S	0	0	0	0	1	0	0	0	0	0	0	0	0	29
COL3A1	P02461	1.34206e-06	0.098	N	N	0	0	1	1	1	0	0	0	0	0	0	0	0	18
GPATCH2	Q9NW75	1.34214e-06	1.064	N	N	0	0	0	0	0	0	0	0	0	0	0	0	0	5
ZNF18	P17022	1.34216e-06	0.766	N	N	1	0	0	0	0	0	0	0	0	0	0	0	0	4
UBAP1	Q9NZ09	1.34237e-06	0.379	E	S	0	0	0	0	0	0	0	0	0	0	0	0	0	11
DCTN5	Q9BTE1	1.3425e-06	0.996	E	E	1	0	0	0	1	0	0	0	0	0	0	0	0	6
TSC22D3	Q99576	1.34275e-06	0.88	N	N	0	0	0	0	1	1	0	0	0	0	0	0	0	30
THRAP3	Q9Y2W1	1.34295e-06	0.19	N	N	0	0	1	0	0	0	0	0	0	0	0	0	0	30
STK4	Q13043	1.34305e-06	0.524	N	N	0	0	0	0	1	0	1	0	0	0	0	0	0	55
EWSR1	Q01844	1.34306e-06	0.218	N	E	0	0	1	0	1	1	0	0	0	0	0	0	0	188
CXorf38	Q8TB03	1.34318e-06	1.076	N	N	0	0	0	0	0	0	0	0	0	0	0	0	0	5
ANKHD1	Q8IWZ3	1.34323e-06	0.112	N	N	0	0	0	0	0	0	0	0	0	0	0	0	0	13
RPL17	P18621	1.34331e-06	0.375	E	.	0	0	0	0	1	1	0	0	0	0	0	1	0	11
LAX1	Q8IWV1	1.34357e-06	1.169	N	N	0	0	0	0	0	0	0	0	0	0	0	0	0	12
RHOC	P08134	1.34361e-06	0.517	N	N	0	0	0	0	1	0	0	0	0	0	0	0	0	15
MAGEA8	P43361	1.34372e-06	nan	N	N	0	0	0	0	0	0	0	0	0	0	0	0	0	16
BIN1	O00499	1.34391e-06	0.368	N	N	0	1	0	1	1	0	0	0	0	0	0	0	0	106
POT1	Q9NUX5	1.34444e-06	0.362	E	S	1	1	1	0	1	0	0	0	0	0	0	0	0	206
UBR1	Q8IWV7	1.34445e-06	0.349	N	N	0	1	0	1	1	0	0	0	0	0	0	0	0	31
GPR174	Q9BXC1	1.34457e-06	0.677	N	N	0	0	0	0	0	0	0	0	0	1	0	0	0	0
ARMH4	Q86TY3	1.3447e-06	0.883	.	.	0	0	0	0	0	0	0	0	0	0	0	0	0	0
TMEM131	Q92545	1.34474e-06	0.244	N	N	0	0	0	0	0	0	0	0	0	0	0	0	0	0
CSN3	P07498	1.34488e-06	1.705	N	N	0	0	0	0	1	0	0	0	0	0	0	0	0	14
CDYL	Q9Y232	1.34493e-06	0.236	N	N	0	0	0	0	1	0	0	0	0	0	0	0	0	19
LRRC14	Q15048	1.34503e-06	1.034	N	N	0	0	0	0	0	0	0	0	0	0	0	0	0	2
RPTOR	Q8N122	1.34527e-06	0.101	E	E	0	0	0	0	1	0	0	0	0	0	0	0	0	107
DLGAP3	O95886	1.34539e-06	0.136	N	N	1	0	0	0	0	0	0	0	0	0	0	0	0	21
THAP9	Q9H5L6	1.34548e-06	0.98	N	N	0	0	0	0	0	0	0	0	0	0	0	0	0	0
SYNE1	Q8NF91	1.34567e-06	0.423	N	N	1	1	0	1	1	0	0	0	0	0	0	0	0	33
NPFF	O15130	1.34602e-06	1.896	N	N	0	0	0	0	0	0	0	0	0	0	0	0	0	5
EEF1G	P26641	1.3461e-06	0.173	E	S	0	0	0	0	0	1	0	0	0	0	0	0	0	115
ERICH2	A1L162	1.34618e-06	1.409	.	N	0	0	0	0	0	0	0	0	0	0	0	0	0	6
GNL1	P36915	1.34625e-06	0.227	N	S	0	0	0	0	0	0	0	0	0	0	0	0	0	5
PRELID1	Q9Y255	1.34633e-06	0.666	E	S	0	0	0	0	0	0	0	0	0	0	0	0	1	2
TFAP2B	Q92481	1.3464e-06	0.259	N	N	0	1	0	1	1	0	0	0	0	0	0	0	0	16
NAIF1	Q69YI7	1.34645e-06	0.788	N	N	0	0	0	0	0	0	0	0	0	0	0	0	0	8
SSMEM1	Q8WWF3	1.34645e-06	1.943	N	N	0	0	0	0	0	0	0	0	0	0	0	0	0	84
LRRC10B	A6NIK2	1.34646e-06	1.717	N	N	0	0	0	0	0	0	0	0	0	0	0	0	0	0
AKIRIN2	Q53H80	1.34684e-06	0.376	E	E	0	0	0	0	0	0	0	0	0	0	0	0	0	13
DDX50	Q9BQ39	1.34712e-06	0.608	N	S	0	0	0	0	0	0	0	0	0	0	0	0	0	9
KCNH3	Q9ULD8	1.34713e-06	0.247	N	S	0	0	0	0	0	1	0	0	0	0	0	0	0	1
SGMS1	Q86VZ5	1.34723e-06	0.346	N	N	0	0	0	0	0	0	0	1	0	0	0	0	0	2
DHFR	P00374	1.34752e-06	0.884	E	E	0	1	0	1	1	0	0	1	0	0	0	0	0	10
KIF21A	Q7Z4S6	1.34766e-06	0.456	N	N	0	0	0	1	1	0	0	0	0	0	0	0	0	6
DNAJC14	Q6Y2X3	1.34767e-06	0.089	N	N	0	0	0	0	0	1	0	0	0	0	0	0	0	3
ODF3B	A8MYP8	1.34867e-06	1.105	N	S	0	0	0	0	1	0	0	0	0	0	0	0	0	0
MAP4K3	Q8IVH8	1.34875e-06	0.372	N	N	0	0	0	0	1	0	1	0	0	0	0	0	0	13
PLCG1	P19174	1.34899e-06	0.411	N	S	0	0	1	0	1	1	0	0	0	0	0	0	0	201
ANKRD7	Q92527	1.34942e-06	1.227	N	N	0	0	0	0	1	0	0	0	0	0	0	0	0	2
JCAD	Q9P266	1.34947e-06	0.477	.	.	0	0	0	0	1	0	0	0	0	0	0	0	0	0
PROSER1	Q86XN7	1.34951e-06	0.389	N	N	0	0	0	0	0	0	0	0	0	0	0	0	0	0
SOCS1	O15524	1.34962e-06	1.068	N	N	0	0	1	0	1	0	0	0	0	0	0	0	0	73
ERICH3	Q5RHP9	1.34983e-06	1.357	.	.	0	0	0	0	0	0	0	0	0	0	0	0	0	0
KCNH7	Q9NS40	1.34985e-06	0.367	N	N	0	0	0	0	0	0	0	0	0	0	0	0	0	0
GTPBP1	O00178	1.34993e-06	0.351	N	N	0	0	0	0	0	0	0	0	0	0	0	0	0	3
BICC1	Q9H694	1.35001e-06	0.339	N	N	0	0	0	0	1	0	0	0	0	0	0	0	0	0
RASGRF2	O14827	1.35036e-06	0.36	N	N	0	0	0	0	1	0	0	0	0	0	0	0	0	3
GLA	P06280	1.35062e-06	0.177	N	N	0	0	0	1	1	0	0	0	0	0	0	0	0	6
SDC1	P18827	1.35066e-06	0.956	N	N	0	0	0	0	1	1	0	0	0	0	0	0	0	28
ADNP2	Q6IQ32	1.35067e-06	0.392	N	S	0	0	0	0	1	0	0	0	0	0	0	0	0	4
TNFRSF1B	P20333	1.35092e-06	0.476	N	S	0	0	0	0	1	0	0	0	0	0	0	0	0	122
GPC6	Q9Y625	1.35098e-06	0.511	N	N	1	1	0	0	1	0	0	0	0	0	0	0	0	0
ATG9A	Q7Z3C6	1.35113e-06	0.317	E	S	0	0	0	0	0	0	0	0	0	0	0	0	0	55
SERPINF2	P08697	1.35126e-06	0.627	N	N	0	0	0	1	1	0	0	0	0	0	0	0	0	20
CFAP70	Q5T0N1	1.35143e-06	0.537	.	.	0	0	0	0	0	0	0	0	0	0	0	0	0	0
C5orf51	A6NDU8	1.35197e-06	1.086	N	N	0	0	0	0	0	0	0	0	0	0	0	0	0	0
DYNC1LI1	Q9Y6G9	1.35207e-06	0.328	E	S	0	0	0	0	0	0	0	0	0	0	0	0	0	14
TSG101	Q99816	1.35211e-06	0.481	N	E	0	0	0	0	1	1	0	0	0	0	0	0	0	201
VPS4A	Q9UN37	1.35213e-06	0.347	E	S	0	0	0	0	0	0	0	1	0	0	0	0	0	24
HERPUD1	Q15011	1.35232e-06	0.23	N	N	0	0	1	0	1	0	0	0	0	0	0	0	0	39
NPTN	Q9Y639	1.35233e-06	0.247	N	N	0	0	0	0	1	0	0	0	0	0	0	0	0	4
SOX9	P48436	1.3524e-06	0.168	N	S	0	1	0	1	1	0	0	0	0	0	0	0	0	26
SCEL	O95171	1.35246e-06	1.009	N	N	0	0	0	0	0	0	0	0	0	0	0	0	0	15
CAB39L	Q9H9S4	1.35246e-06	1.003	N	.	0	0	0	0	0	0	0	0	0	0	0	0	0	4
LEPR	P48357	1.35254e-06	0.284	N	N	0	0	0	1	1	0	0	0	0	0	0	0	0	24
LRRTM4	Q86VH4	1.35266e-06	0.546	N	N	0	0	0	0	0	0	0	0	0	0	0	0	0	0
RPA2	P15927	1.3531e-06	0.523	N	E	0	0	0	0	0	1	0	1	0	0	0	0	0	107
MIB1	Q86YT6	1.3534e-06	1.973	N	N	1	0	0	1	1	0	0	0	0	0	0	0	0	38
ZNF141	Q15928	1.3535e-06	1.253	N	S	0	0	0	1	1	0	0	0	0	0	0	0	0	0
SOX14	O95416	1.3536e-06	0.472	N	N	0	0	0	0	0	0	0	0	0	0	0	0	0	8
RIIAD1	A6NNX1	1.35362e-06	1.906	N	N	0	0	0	0	0	0	0	0	0	0	0	0	0	0
CAPZA1	P52907	1.3538e-06	0.362	N	N	0	0	0	0	1	0	0	0	0	0	0	0	0	35
ACTN4	O43707	1.35386e-06	0.099	N	S	1	0	0	1	1	0	0	0	0	0	0	0	0	75
HOMEZ	Q8IX15	1.35411e-06	0.615	N	N	0	0	0	0	0	0	0	0	0	0	0	0	0	38
ATP6V1B2	P21281	1.35462e-06	0.287	E	E	0	1	0	1	1	0	0	1	0	0	0	0	0	5
RAD21L1	Q9H4I0	1.35469e-06	0.795	N	N	1	0	0	0	0	0	0	0	0	0	0	0	0	0
GMNN	O75496	1.35491e-06	0.825	N	E	0	1	0	1	1	0	0	0	0	0	0	0	0	41
CCDC163	A0A0D9SF12	1.35496e-06	0.902	.	.	0	0	0	0	0	0	0	0	0	0	0	0	0	0
IGFBP5	P24593	1.35526e-06	0.292	N	N	0	0	0	0	1	0	0	0	0	0	0	0	0	83
DNAJC7	Q99615	1.35531e-06	0.291	N	N	0	0	0	0	1	0	0	0	0	0	0	0	0	36
KRTAP23-1	A1A580	1.35532e-06	nan	N	N	0	0	0	0	0	0	0	0	0	0	0	0	0	8
YME1L1	Q96TA2	1.35539e-06	0.448	E	S	0	0	0	1	1	0	0	0	0	0	0	0	1	10
PARD6G	Q9BYG4	1.35546e-06	0.876	N	N	0	0	0	0	0	0	0	0	0	0	0	0	0	15
TCF7L1	Q9HCS4	1.35554e-06	0.447	N	N	0	0	0	0	1	0	0	0	0	0	0	0	0	0
ZNF462	Q96JM2	1.35555e-06	0.085	N	N	1	1	0	0	0	0	0	0	0	0	0	0	0	8
CACNA1G	O43497	1.35555e-06	0.211	N	N	1	1	0	1	1	0	0	0	0	0	0	0	0	2
PTN	P21246	1.35592e-06	0.982	N	N	0	0	0	0	1	0	0	0	0	0	0	0	0	104
KIF15	Q9NS87	1.35599e-06	0.79	E	N	0	0	0	0	1	0	0	0	0	0	0	0	0	0
ILDR2	Q71H61	1.356e-06	0.335	N	N	0	0	0	0	0	0	0	0	0	0	0	0	0	3
PCGF3	Q3KNV8	1.35611e-06	0.338	N	N	0	0	0	0	0	0	0	0	0	0	0	0	0	28
CHRAC1	Q9NRG0	1.35644e-06	1.492	N	S	0	0	0	0	0	0	0	0	0	0	0	0	0	7
SRCAP	Q6ZRS2	1.35666e-06	0.096	E	E	1	1	0	1	1	0	0	0	0	0	0	0	0	21
BACH1	O14867	1.35729e-06	0.432	N	N	0	0	0	0	0	0	0	0	0	0	0	0	0	32
EPM2AIP1	Q7L775	1.35731e-06	0.452	N	N	0	0	0	0	0	0	0	0	0	0	0	0	0	43
AP2A2	O94973	1.3574e-06	0.108	N	N	0	0	0	0	0	0	0	0	0	0	0	0	0	32
SLC4A4	Q9Y6R1	1.35744e-06	0.273	N	N	0	1	0	1	1	0	0	0	0	0	0	0	0	5
UCHL3	P15374	1.35767e-06	1.308	N	S	0	0	0	0	1	0	0	0	0	0	0	0	0	24
ARHGAP31	Q2M1Z3	1.35793e-06	0.192	N	N	0	1	0	0	1	0	0	0	0	0	0	0	0	5
LRRC36	Q1X8D7	1.3581e-06	0.933	N	N	0	0	0	0	0	0	0	0	0	0	0	0	0	3
RPS10	P46783	1.35815e-06	0.273	E	S	0	0	0	1	1	1	0	0	0	0	0	1	0	32
GSX2	Q9BZM3	1.35824e-06	0.826	N	N	0	0	0	0	1	0	0	0	0	0	0	0	0	0
USP29	Q9HBJ7	1.35863e-06	nan	N	N	0	0	0	0	0	0	0	0	0	0	0	0	0	3
AMIGO2	Q86SJ2	1.3587e-06	0.55	N	N	0	0	0	0	0	0	0	0	0	0	0	0	0	6
OSBPL11	Q9BXB4	1.35874e-06	0.358	N	N	0	0	0	0	1	0	0	0	0	0	0	0	0	2
IRF2BPL	Q9H1B7	1.35897e-06	0.405	N	N	1	1	0	1	0	0	0	0	0	0	0	0	0	8
ZNF491	Q8N8L2	1.35905e-06	nan	N	N	0	0	0	0	0	0	0	0	0	0	0	0	0	7
PHF2	O75151	1.35912e-06	0.177	N	N	1	0	0	0	1	0	0	0	0	0	0	0	0	0
RBM7	Q9Y580	1.35915e-06	0.524	N	N	0	0	0	0	1	0	0	0	0	0	0	0	0	17
PRKCE	Q02156	1.35928e-06	0.2	N	S	0	0	0	0	1	1	1	0	0	0	0	0	0	77
CKAP4	Q07065	1.35941e-06	0.521	N	N	0	0	0	0	0	0	0	0	0	0	0	0	0	32
HABP4	Q5JVS0	1.35944e-06	0.697	N	N	0	0	0	0	0	0	0	0	0	0	0	0	0	35
ZER1	Q7Z7L7	1.3597e-06	0.178	N	S	0	0	0	0	0	1	0	0	0	0	0	0	0	4
RANBP1	P43487	1.35972e-06	0.471	E	S	0	0	0	0	1	0	0	0	0	0	0	0	0	23
IL20RA	Q9UHF4	1.35992e-06	0.642	N	N	0	0	0	0	1	0	0	0	0	0	0	0	0	6
SCGB3A1	Q96QR1	1.35994e-06	1.839	N	N	0	0	0	0	1	0	0	0	0	0	0	0	0	10
UBE2U	Q5VVX9	1.36049e-06	1.317	N	N	0	0	0	0	0	0	0	0	0	0	0	0	0	68
NECAB1	Q8N987	1.361e-06	0.581	N	N	0	0	0	0	0	0	0	0	0	0	0	0	0	21
ATXN7L1	Q9ULK2	1.36128e-06	0.221	N	N	0	0	0	0	0	0	0	0	0	0	0	0	0	10
PHB	P35232	1.36146e-06	0.469	E	E	1	0	0	0	1	1	0	0	0	0	0	0	1	97
SAPCD1	Q5SSQ6	1.3616e-06	1.728	N	N	0	0	0	0	0	0	0	0	0	0	0	0	0	6
FAM186A	A6NE01	1.36161e-06	0.796	N	N	0	0	0	0	0	0	0	0	0	0	0	0	0	0
KLHL20	Q9Y2M5	1.36173e-06	0.511	N	N	0	0	0	0	0	0	0	0	0	0	0	0	0	24
IPMK	Q8NFU5	1.3618e-06	0.33	N	N	0	0	0	0	0	0	0	0	0	0	0	0	0	3
PIH1D2	Q8WWB5	1.36184e-06	1.482	N	N	0	0	0	0	0	0	0	0	0	0	0	0	0	68
CPNE5	Q9HCH3	1.36199e-06	0.547	N	N	0	0	0	0	0	0	0	0	0	0	0	0	0	0
THSD1	Q9NS62	1.36212e-06	0.883	N	N	0	0	0	1	1	0	0	0	0	0	0	0	0	0
ZNF75D	P51815	1.36212e-06	0.964	N	N	0	0	0	0	0	0	0	0	0	0	0	0	0	0
TNFSF13	O75888	1.36217e-06	0.438	N	N	0	0	0	0	1	0	0	0	0	0	0	0	0	15
SLC9A2	Q9UBY0	1.36235e-06	0.507	N	N	0	0	0	0	1	0	0	0	0	0	0	0	0	10
EML5	Q05BV3	1.36281e-06	0.412	N	N	0	0	0	0	1	0	0	0	0	0	0	0	0	5
TMX3	Q96JJ7	1.36282e-06	0.587	N	N	0	0	0	0	0	0	0	0	0	0	0	0	0	2
KCNA4	P22459	1.36294e-06	0.281	N	N	0	1	0	1	1	0	0	0	0	0	0	0	0	23
C6orf132	Q5T0Z8	1.36306e-06	0.842	N	N	0	0	0	0	0	0	0	0	0	0	0	0	0	0
MTBP	Q96DY7	1.36307e-06	0.966	N	S	0	0	0	0	0	0	0	0	0	0	0	0	0	0
BCL2A1	Q16548	1.36308e-06	0.909	N	S	0	0	0	0	1	0	0	0	0	0	0	0	0	23
MXI1	P50539	1.36313e-06	0.772	N	N	0	0	0	1	1	0	0	0	0	0	0	0	0	32
ATP6V0D1	P61421	1.36331e-06	0.268	N	E	0	0	0	0	0	1	0	1	0	0	0	0	0	13
SF3A2	Q15428	1.36334e-06	0.399	E	E	0	0	0	0	0	0	0	0	0	0	0	0	0	137
ZXDC	Q2QGD7	1.36342e-06	1.005	N	N	0	0	0	0	0	0	0	0	0	0	0	0	0	17
FRY	Q5TBA9	1.3637e-06	0.212	N	N	0	1	0	0	1	0	0	0	0	0	0	0	0	3
NUPL2	O15504	1.36384e-06	1.284	N	S	0	0	0	0	0	1	0	0	0	0	0	0	0	6
PDCL	Q13371	1.36388e-06	0.616	E	E	0	0	0	0	0	0	0	0	0	0	0	0	0	16
MID2	Q9UJV3	1.36392e-06	0.496	N	N	0	0	0	1	1	0	0	0	0	0	0	0	0	255
MCF2	P10911	1.364e-06	0.314	N	N	0	0	0	0	0	0	0	0	0	0	0	0	0	14
CPEB3	Q8NE35	1.36404e-06	0.227	N	S	0	0	1	0	0	0	0	0	0	0	0	0	0	3
FAM149B1	Q96BN6	1.36435e-06	1.049	N	S	0	1	0	0	0	0	0	0	0	0	0	0	0	1
LTN1	O94822	1.36441e-06	0.366	N	S	0	0	0	0	0	0	0	0	0	0	0	0	0	17
ARRB1	P49407	1.36447e-06	0.262	N	N	0	0	0	0	1	0	0	0	0	0	0	0	0	118
HTR1B	P28222	1.36455e-06	0.71	N	N	1	0	0	0	1	0	0	0	0	1	0	0	0	7
CALD1	Q05682	1.36473e-06	0.258	N	N	0	0	0	0	1	1	0	0	0	0	0	0	0	17
DPPA4	Q7L190	1.36474e-06	0.948	N	N	0	0	0	0	0	0	0	0	0	0	0	0	0	35
FAM110C	Q1W6H9	1.36483e-06	1.862	N	N	0	0	0	0	0	0	0	0	0	0	0	0	0	4
IL15	P40933	1.36499e-06	0.567	N	.	0	0	0	0	1	0	0	0	0	0	0	0	0	7
LSM4	Q9Y4Z0	1.36509e-06	0.991	N	E	0	0	0	0	0	0	0	0	0	0	0	0	0	41
DUSP1	P28562	1.36511e-06	0.917	N	N	0	0	0	0	1	0	0	0	0	0	0	0	0	21
ZNF451	Q9Y4E5	1.36542e-06	0.778	N	N	0	0	0	0	0	0	0	0	0	0	0	0	0	37
ZNF695	Q8IW36	1.36555e-06	1.847	N	N	0	0	0	0	0	0	0	0	0	0	0	0	0	0
UBAC2	Q8NBM4	1.3656e-06	0.696	N	N	0	0	0	0	1	0	0	0	0	0	0	0	0	9
NCKAP1L	P55160	1.36584e-06	0.325	N	N	0	0	0	0	1	0	0	0	0	0	0	0	0	3
STK24	Q9Y6E0	1.36586e-06	0.58	N	N	0	0	0	0	0	0	1	0	0	0	0	0	0	17
SLC20A2	Q08357	1.36598e-06	0.326	N	N	0	0	0	1	1	1	0	0	0	0	0	0	0	0
ZNF789	Q5FWF6	1.36608e-06	1.221	N	S	0	0	0	0	0	0	0	0	0	0	0	0	0	1
MYL12A	P19105	1.36608e-06	1.756	N	S	0	0	0	0	0	0	0	0	0	0	0	0	0	19
RRAS2	P62070	1.36612e-06	0.264	N	.	0	1	0	1	1	0	0	0	0	0	0	0	0	29
SIGLECL1	Q8N7X8	1.36615e-06	1.83	N	N	0	0	0	0	0	0	0	0	0	0	0	0	0	3
MN1	Q10571	1.36625e-06	0.087	N	N	0	1	1	0	1	0	0	0	0	0	0	0	0	2
ELF3	P78545	1.36629e-06	0.296	N	N	0	0	1	0	1	0	0	0	0	0	0	0	0	42
EAF2	Q96CJ1	1.36641e-06	1.454	N	N	0	0	0	0	1	0	0	0	0	0	0	0	0	28
PDAP1	Q13442	1.36646e-06	0.806	N	N	0	0	0	0	0	0	0	0	0	0	0	0	0	7
SLU7	O95391	1.36662e-06	0.755	N	E	0	0	0	0	1	0	0	0	0	0	0	0	0	34
OSBPL6	Q9BZF3	1.36682e-06	0.202	N	N	0	0	0	0	0	0	0	0	0	0	0	0	0	28
RUNDC3B	Q96NL0	1.36692e-06	0.628	N	N	0	0	0	0	0	0	0	0	0	0	0	0	0	3
SIK3	Q9Y2K2	1.36697e-06	0.128	N	N	0	0	0	1	1	0	1	0	0	0	0	0	0	15
NANOS1	Q8WY41	1.36729e-06	1.222	N	N	0	0	0	0	1	0	0	0	0	0	0	0	0	5
FAM90A26	D6RGX4	1.36751e-06	1.894	.	.	0	0	0	0	0	0	0	0	0	0	0	0	0	0
STAT2	P52630	1.36768e-06	0.319	N	N	0	1	0	0	1	1	0	0	0	0	0	0	0	35
POLR2J	P52435	1.36773e-06	1.365	E	.	0	0	0	0	0	1	0	1	0	0	0	0	0	34
TRIM8	Q9BZR9	1.36774e-06	0.26	N	S	0	0	0	0	1	0	0	0	0	0	0	0	0	75
RNF180	Q86T96	1.36777e-06	0.837	N	N	0	0	0	0	0	0	0	0	0	0	0	0	0	0
TSPYL5	Q86VY4	1.36782e-06	0.448	N	N	0	0	0	0	0	0	0	0	0	0	0	0	0	2
RPL9	P32969	1.36797e-06	0.293	E	E	0	0	0	0	1	0	0	0	0	0	0	1	0	43
S100A13	Q99584	1.36817e-06	1.672	N	N	0	0	0	0	0	0	0	0	0	0	0	0	0	12
ANKRD20A4	Q4UJ75	1.36837e-06	1.944	N	.	0	0	0	0	0	0	0	0	0	0	0	0	0	0
SAFB2	Q14151	1.36851e-06	0.228	N	N	0	0	0	0	0	0	0	0	0	0	0	0	0	24
TNFAIP8L1	Q8WVP5	1.36879e-06	1.233	N	N	0	0	0	0	0	0	0	0	0	0	0	0	0	16
HOXB4	P17483	1.36889e-06	1.019	N	N	0	0	0	0	0	0	0	0	0	0	0	0	0	6
UCHL5	Q9Y5K5	1.36941e-06	0.672	N	S	0	0	0	0	0	0	0	0	0	0	0	0	0	146
CCDC152	Q4G0S7	1.37002e-06	1.324	N	N	0	0	0	0	0	0	0	0	0	0	0	0	0	4
MTMR12	Q9C0I1	1.37009e-06	0.275	N	N	0	0	0	0	0	0	0	0	0	0	0	0	0	3
CTTNBP2NL	Q9P2B4	1.37018e-06	0.685	N	N	0	0	0	0	1	0	0	0	0	0	0	0	0	8
BRAP	Q7Z569	1.37069e-06	0.674	N	E	0	0	0	0	1	0	0	0	0	0	0	0	0	53
MTCH1	Q9NZJ7	1.37071e-06	0.439	N	N	0	0	0	0	0	0	0	0	0	0	0	0	1	0
SOS2	Q07890	1.37071e-06	0.256	N	N	0	0	0	1	1	0	0	0	0	0	0	0	0	25
MUC12	Q9UKN1	1.37074e-06	1.598	N	N	1	0	0	0	0	0	0	0	0	0	0	0	0	3
NUDT16L1	Q9BRJ7	1.37075e-06	1.725	N	S	0	0	0	0	0	0	0	0	0	0	0	0	0	20
ZNF79	Q15937	1.37089e-06	0.686	N	N	0	0	0	0	0	0	0	0	0	0	0	0	0	10
SHC3	Q92529	1.37091e-06	0.54	N	N	0	0	0	0	0	0	0	0	0	0	0	0	0	58
PAG1	Q9NWQ8	1.37096e-06	0.685	N	N	0	0	0	0	1	0	0	0	0	0	0	0	0	19
KMT2D	O14686	1.37108e-06	0.103	E	.	0	1	1	1	1	0	0	0	0	0	0	0	0	28
ELMSAN1	Q6PJG2	1.37115e-06	0.136	N	N	0	0	0	0	0	0	0	0	0	0	0	0	0	0
NFKB1	P19838	1.37148e-06	0.138	N	N	0	0	0	0	1	0	0	0	0	0	0	0	0	167
SPATS2L	Q9NUQ6	1.37154e-06	0.434	N	N	0	0	0	0	0	0	0	0	0	0	0	0	0	4
LSM7	Q9UK45	1.37173e-06	0.837	E	E	0	0	0	0	0	0	0	0	0	0	0	0	0	24
FNBP1L	Q5T0N5	1.37203e-06	0.371	N	N	0	0	0	0	0	0	0	0	0	0	0	0	0	9
STC1	P52823	1.37222e-06	0.695	N	N	0	0	0	0	0	0	0	0	0	0	0	0	0	0
GPM6B	Q13491	1.3724e-06	0.592	N	N	0	0	0	0	0	0	0	0	0	0	0	0	0	5
ANKRD52	Q8NB46	1.37279e-06	0.09	E	S	0	0	0	0	0	0	0	0	0	0	0	0	0	0
ZBTB32	Q9Y2Y4	1.37285e-06	0.819	N	N	0	0	0	0	0	0	0	0	0	0	0	0	0	21
SMIM20	Q8N5G0	1.37303e-06	1.102	N	N	0	0	0	0	0	0	0	0	0	0	0	0	0	0
ERFE	Q4G0M1	1.37309e-06	1.277	.	.	0	0	0	0	0	0	0	0	0	0	0	0	0	0
EFCAB13	Q8IY85	1.37315e-06	1.366	N	N	0	0	0	0	1	0	0	0	0	0	0	0	0	0
FADD	Q13158	1.37318e-06	1.277	N	S	0	0	0	1	1	0	0	0	0	0	0	0	0	79
SRGN	P10124	1.37329e-06	0.763	N	S	0	0	0	0	1	0	0	0	0	0	0	0	0	20
TERF1	P54274	1.37336e-06	0.372	N	S	0	0	0	0	0	1	0	0	0	0	0	0	0	321
AJM1	C9J069	1.37342e-06	0.285	.	.	0	0	0	0	0	0	0	0	0	0	0	0	0	0
MAP3K10	Q02779	1.37344e-06	0.409	N	N	0	0	0	0	1	0	1	0	0	0	0	0	0	34
TMEM106B	Q9NUM4	1.37356e-06	0.604	N	N	0	0	0	1	1	0	0	0	0	0	0	0	0	3
ZNF667	Q5HYK9	1.37372e-06	0.85	N	N	0	0	0	0	0	0	0	0	0	0	0	0	0	3
CIC	Q96RK0	1.37409e-06	0.183	N	N	1	1	1	1	1	0	0	0	0	0	0	0	0	16
SHF	Q7M4L6	1.37419e-06	0.548	N	S	0	0	0	0	0	0	0	0	0	0	0	0	0	0
AP3B2	Q13367	1.37468e-06	0.342	N	N	0	1	0	0	1	0	0	0	0	0	0	0	0	8
PRKG2	Q13237	1.37471e-06	0.366	N	N	0	0	0	0	1	0	1	0	0	0	0	0	0	11
PTAFR	P25105	1.37486e-06	0.848	N	N	0	0	0	0	1	0	0	0	0	1	0	0	0	25
PABPN1	Q86U42	1.37497e-06	0.569	E	E	0	0	0	1	1	0	0	0	0	0	0	0	0	24
FAM210B	Q96KR6	1.37507e-06	1.358	N	N	0	0	0	0	0	0	0	0	0	0	0	0	1	44
ANKRD36	A6QL64	1.37516e-06	1.43	N	.	0	0	0	0	0	0	0	0	0	0	0	0	0	2
PITPNM2	Q9BZ72	1.37529e-06	0.18	N	N	0	0	0	0	0	0	0	0	0	0	0	0	0	3
NKX2-3	Q8TAU0	1.3753e-06	0.316	N	N	0	0	0	0	1	0	0	0	0	0	0	0	0	3
RPS24	P62847	1.37534e-06	0.591	N	N	0	0	0	1	1	0	0	0	0	0	0	1	0	9
B3GAT1	Q9P2W7	1.37538e-06	0.643	N	N	0	0	0	0	1	0	0	0	0	0	0	0	0	4
ELF1	P32519	1.37545e-06	0.584	N	N	0	0	0	0	0	0	0	0	0	0	0	0	0	10
STX7	O15400	1.37586e-06	1.023	N	N	0	0	0	1	0	0	0	0	0	0	0	0	0	50
REPIN1	Q9BWE0	1.376e-06	0.539	N	N	0	0	0	0	0	0	0	0	0	0	0	0	0	6
RAB21	Q9UL25	1.37615e-06	0.671	N	N	0	0	0	0	1	0	0	0	0	0	0	0	0	9
SUPT20H	Q8NEM7	1.37643e-06	0.808	E	N	0	0	0	0	0	0	0	0	0	0	0	0	0	19
PPP1R26	Q5T8A7	1.37682e-06	nan	N	N	0	0	0	0	0	0	0	0	0	0	0	0	0	9
KRTAP21-1	Q3LI58	1.37694e-06	1.806	N	.	0	0	0	0	1	0	0	0	0	0	0	0	0	0
TRIM25	Q14258	1.3771e-06	0.591	N	N	0	0	0	0	0	1	0	0	0	0	0	0	0	60
GP1BB	P13224	1.37718e-06	1.328	N	N	0	0	0	1	1	0	0	0	0	0	0	0	0	11
AMPH	P49418	1.37728e-06	0.569	N	N	0	0	0	0	0	0	0	0	0	0	0	0	0	47
FAM47A	Q5JRC9	1.37739e-06	nan	N	N	1	0	0	0	0	0	0	0	0	0	0	0	0	0
BUB1B	O60566	1.37745e-06	0.58	E	E	0	1	1	1	1	1	1	0	0	0	0	0	0	66
BTBD18	B2RXH4	1.37792e-06	0.212	N	N	0	0	0	0	0	0	0	0	0	0	0	0	0	1
SPIB	Q01892	1.37797e-06	0.388	N	N	0	0	0	0	1	0	0	0	0	0	0	0	0	21
NR1H4	Q96RI1	1.37797e-06	0.628	N	N	0	0	0	0	1	1	0	0	0	0	0	0	0	26
CD3EAP	O15446	1.37799e-06	1.831	E	E	0	0	0	0	0	0	0	0	0	0	0	0	0	15
STK32C	Q86UX6	1.37821e-06	0.486	N	S	0	0	0	0	1	0	1	0	0	0	0	0	0	3
KCNJ13	O60928	1.37851e-06	0.859	N	N	0	0	0	1	1	0	0	0	0	0	0	0	0	0
TGIF1	Q15583	1.37856e-06	0.911	N	N	0	1	0	1	1	0	0	0	0	0	0	0	0	28
OSR1	Q8TAX0	1.37868e-06	0.46	N	N	0	0	0	0	0	0	0	0	0	0	0	0	0	5
SLC9A7	Q96T83	1.37877e-06	0.264	N	N	0	0	0	1	0	0	0	0	0	0	0	0	0	6
ZNF211	Q13398	1.37884e-06	1.676	N	N	0	0	0	0	0	0	0	0	0	0	0	0	0	0
SNIP1	Q8TAD8	1.37892e-06	0.499	E	E	0	1	0	1	1	0	0	0	0	0	0	0	0	60
PRKD2	Q9BZL6	1.37938e-06	0.189	N	N	0	0	0	0	1	0	1	0	0	0	0	0	0	28
GDF7	Q7Z4P5	1.37953e-06	0.638	N	N	0	0	0	0	0	0	0	0	0	0	0	0	0	1
AGGF1	Q8N302	1.37981e-06	0.583	N	S	0	0	0	0	1	1	0	0	0	0	0	0	0	14
HERC1	Q15751	1.37995e-06	0.24	N	N	0	0	0	1	1	0	0	0	0	0	0	0	0	22
ZNF345	Q14585	1.38008e-06	1.405	N	N	0	0	0	0	0	0	0	0	0	0	0	0	0	0
PAXX	Q9BUH6	1.38011e-06	1.06	.	.	0	0	0	0	0	0	0	0	0	0	0	0	0	5
ZFP37	Q9Y6Q3	1.38016e-06	1.318	N	N	0	0	0	0	1	0	0	0	0	0	0	0	0	0
MITF	O75030	1.38016e-06	0.308	N	N	0	1	1	1	1	0	0	0	0	0	0	0	0	33
MARK3	P27448	1.38017e-06	0.629	N	N	0	0	0	1	0	0	1	0	0	0	0	0	0	49
PANX2	Q96RD6	1.38023e-06	1.222	N	N	0	0	0	0	1	0	0	0	0	0	0	0	0	0
TPRN	Q4KMQ1	1.3803e-06	0.796	N	S	0	0	0	0	1	0	0	0	0	0	0	0	0	8
FAM120B	Q96EK7	1.38059e-06	0.75	N	N	0	0	0	0	0	0	0	0	0	0	0	0	0	3
GAGE2A	Q6NT46	1.38065e-06	1.873	N	.	0	0	0	0	0	0	0	0	0	0	0	0	0	0
KDM2B	Q8NHM5	1.38084e-06	0.178	N	N	0	0	0	1	1	0	0	0	0	0	0	0	0	20
BEND6	Q5SZJ8	1.38105e-06	0.979	N	N	0	0	0	0	0	0	0	0	0	0	0	0	0	0
ANKRD13B	Q86YJ7	1.3812e-06	0.425	N	S	0	0	0	0	0	0	0	0	0	0	0	0	0	4
FYB1	O15117	1.38137e-06	0.412	.	.	0	0	0	0	1	0	0	0	0	0	0	0	0	23
ZNF680	Q8NEM1	1.38137e-06	0.903	N	N	0	0	0	0	0	0	0	0	0	0	0	0	0	0
CHIC1	Q5VXU3	1.38146e-06	0.476	N	N	0	0	0	0	0	0	0	0	0	0	0	0	0	0
GTF2H1	P32780	1.38149e-06	0.291	E	N	0	0	0	0	0	1	0	0	0	0	0	0	0	60
NUF2	Q9BZD4	1.38166e-06	0.713	E	E	0	0	0	0	0	0	0	0	0	0	0	0	0	39
ANKRD11	Q6UB99	1.38167e-06	0.107	E	S	1	1	0	1	1	0	0	0	0	0	0	0	0	21
AMBN	Q9NP70	1.38182e-06	1.109	N	N	0	0	0	0	1	0	0	0	0	0	0	0	0	3
C6orf52	Q5T4I8	1.38189e-06	1.659	N	N	0	0	0	0	0	0	0	0	0	0	0	0	0	0
CAMK2N2	Q96S95	1.38199e-06	1.453	N	N	0	0	0	0	0	0	0	0	0	0	0	0	0	3
LMBRD2	Q68DH5	1.38259e-06	0.547	N	N	0	0	0	0	0	0	0	0	0	0	0	0	0	0
MAD2L1	Q13257	1.38291e-06	0.935	N	S	0	0	0	0	1	0	0	0	0	0	0	0	0	59
BNIP3	Q12983	1.38299e-06	1.462	N	S	0	0	0	0	1	1	0	0	0	0	0	0	1	65
SENP6	Q9GZR1	1.38309e-06	0.215	N	E	0	0	0	0	1	0	0	0	0	0	0	0	0	10
LCP2	Q13094	1.38319e-06	0.341	N	N	0	0	0	0	1	1	0	0	0	0	0	0	0	54
DPYSL3	Q14195	1.38325e-06	0.221	N	N	1	0	0	0	0	0	0	0	0	0	0	0	0	10
DYNC1I1	O14576	1.38327e-06	0.678	N	N	0	0	0	0	1	0	0	0	0	0	0	0	0	48
TIGD2	Q4W5G0	1.38337e-06	0.875	N	N	0	0	0	0	0	0	0	0	0	0	0	0	0	0
SCOC	Q9UIL1	1.3835e-06	1.202	N	S	0	0	0	0	0	0	0	0	0	0	0	0	0	18
RC3H1	Q5TC82	1.38374e-06	0.287	N	N	0	0	0	0	0	0	0	0	0	0	0	0	0	15
ING2	Q9H160	1.38379e-06	0.483	N	N	0	0	0	0	0	0	0	0	0	0	0	0	0	32
ZNF558	Q96NG5	1.3838e-06	1.116	N	N	0	0	0	0	0	0	0	0	0	0	0	0	0	11
ERC2	O15083	1.38406e-06	0.294	N	N	0	0	0	0	0	0	0	0	0	0	0	0	0	16
SPTBN1	Q01082	1.38408e-06	0.088	N	N	0	0	0	0	1	0	0	0	0	0	0	0	0	74
GOLGA6L4	A6NEF3	1.38418e-06	1.866	.	.	0	0	0	0	0	0	0	0	0	0	0	0	0	0
PODXL2	Q9NZ53	1.38466e-06	0.141	N	N	0	0	0	0	0	0	0	0	0	0	0	0	0	3
RNF220	Q5VTB9	1.38469e-06	0.202	N	N	0	0	0	0	0	0	0	0	0	0	0	0	0	14
TET2	Q6N021	1.38476e-06	1.38	N	N	1	0	1	0	1	0	0	0	0	0	0	0	0	7
MAGIX	Q9H6Y5	1.38507e-06	1.835	N	N	0	0	0	0	1	0	0	0	0	0	0	0	0	0
CDC37L1	Q7L3B6	1.38513e-06	0.326	N	N	0	0	0	0	0	0	0	0	0	0	0	0	0	12
CXCR5	P32302	1.38557e-06	0.55	N	N	0	0	0	0	1	0	0	0	0	1	0	0	0	15
ESR1	P03372	1.38564e-06	0.19	N	N	1	0	1	1	1	1	0	0	0	0	0	0	0	522
XAGE3	Q8WTP9	1.38593e-06	1.307	N	.	0	0	0	0	0	0	0	0	0	0	0	0	0	4
DYDC2	Q96IM9	1.38596e-06	1.635	N	S	1	0	0	0	0	0	0	0	0	0	0	0	0	5
MPPED2	Q15777	1.38597e-06	0.199	N	N	0	0	0	0	0	0	0	0	0	0	0	0	0	15
OVOL1	O14753	1.38644e-06	0.422	N	N	0	0	0	0	1	0	0	0	0	0	0	0	0	6
C5orf47	Q569G3	1.38644e-06	1.929	N	S	0	0	0	0	0	0	0	0	0	0	0	0	0	0
DTNA	Q9Y4J8	1.38653e-06	0.368	N	N	0	0	0	1	1	0	0	0	0	0	0	0	0	22
PDE4A	P27815	1.38657e-06	0.307	N	N	1	0	0	0	1	0	0	1	0	0	0	0	0	12
NMT2	O60551	1.38694e-06	0.449	N	N	0	0	0	0	1	1	0	0	0	0	0	0	0	15
INPP4A	Q96PE3	1.3873e-06	0.249	N	N	0	1	0	0	1	0	0	0	0	0	0	0	0	4
KSR2	Q6VAB6	1.38745e-06	0.131	.	N	0	0	0	0	1	0	1	0	0	0	0	0	0	11
LRRC66	Q68CR7	1.38753e-06	1.815	N	N	0	0	0	0	0	0	0	0	0	0	0	0	0	0
SOX17	Q9H6I2	1.38784e-06	0.415	N	N	0	1	0	0	1	0	0	0	0	0	0	0	0	1
YLPM1	P49750	1.3881e-06	0.261	E	S	0	0	0	0	0	0	0	0	0	0	0	0	0	16
COX11	Q9Y6N1	1.38813e-06	0.83	E	S	0	0	0	0	0	0	0	1	0	0	0	0	1	3
RAI2	Q9Y5P3	1.38816e-06	0.656	N	N	0	0	0	0	0	0	0	0	0	0	0	0	0	10
WIPF2	Q8TF74	1.38828e-06	0.535	N	N	0	0	0	0	0	0	0	0	0	0	0	0	0	13
DNAJB4	Q9UDY4	1.3884e-06	0.829	N	N	0	0	0	0	0	0	0	0	0	0	0	0	0	15
CEP162	Q5TB80	1.38851e-06	0.977	.	.	0	0	0	0	0	0	0	0	0	0	0	0	0	9
CKAP2L	Q8IYA6	1.3886e-06	0.626	N	N	0	1	0	1	1	0	0	0	0	0	0	0	0	0
IFNGR1	P15260	1.38872e-06	0.7	N	N	1	0	0	1	1	0	0	0	0	0	0	0	0	22
SH3D19	Q5HYK7	1.38873e-06	0.611	N	N	0	0	0	0	0	0	0	0	0	0	0	0	0	12
JAKMIP1	Q96N16	1.38873e-06	0.229	N	N	1	0	0	1	1	0	0	0	0	0	0	0	0	23
FLT3LG	P49771	1.38882e-06	0.356	N	S	0	0	0	0	0	0	0	0	0	0	0	0	0	6
AHDC1	Q5TGY3	1.38893e-06	0.076	N	N	1	1	0	1	1	0	0	0	0	0	0	0	0	11
ISCA2	Q86U28	1.38895e-06	1.914	E	S	0	0	0	1	1	0	0	0	0	0	0	0	1	8
NMS	Q5H8A3	1.38905e-06	1.631	N	N	0	0	0	0	0	0	0	0	0	0	0	0	0	1
DLGAP1	O14490	1.38927e-06	0.254	N	N	1	0	0	0	1	0	0	0	0	0	0	0	0	29
SPRED3	Q2MJR0	1.38928e-06	0.687	N	N	0	0	0	0	0	0	0	0	0	0	0	0	0	1
ARHGAP20	Q9P2F6	1.38956e-06	0.431	N	N	0	0	0	0	0	0	0	0	0	0	0	0	0	0
TMEM179	Q6ZVK1	1.38961e-06	0.803	N	N	0	0	0	0	0	0	0	0	0	0	0	0	0	0
GABARAPL1	Q9H0R8	1.38967e-06	0.504	N	N	0	0	0	0	0	0	0	0	0	0	0	0	0	104
ZNF684	Q5T5D7	1.39011e-06	1.482	N	N	0	0	0	0	0	0	0	0	0	0	0	0	0	2
FAM217B	Q9NTX9	1.39045e-06	nan	N	N	0	0	0	0	1	0	0	0	0	0	0	0	0	0
PPP1R16B	Q96T49	1.39056e-06	0.169	N	N	0	0	0	0	0	0	0	0	0	0	0	0	0	41
CSRNP3	Q8WYN3	1.39063e-06	0.445	N	N	0	0	0	0	1	0	0	0	0	0	0	0	0	0
NRXN1	Q9ULB1	1.39085e-06	0.254	N	N	1	1	0	0	1	0	0	0	0	0	0	0	0	32
PCARE	A6NGG8	1.39091e-06	1.106	.	.	0	1	0	1	1	0	0	0	0	0	0	0	0	5
BNC2	Q6ZN30	1.391e-06	0.34	N	N	0	1	0	1	1	0	0	0	0	0	0	0	0	2
CRTAM	O95727	1.39124e-06	1.165	N	N	0	0	0	0	0	0	0	0	0	0	0	0	0	3
CKAP2	Q8WWK9	1.39139e-06	1.126	N	N	0	0	0	0	0	0	0	0	0	0	0	0	0	5
MAFB	Q9Y5Q3	1.39172e-06	0.397	N	N	0	1	1	1	1	0	0	0	0	0	0	0	0	24
ZNF850	A8MQ14	1.392e-06	0.71	N	.	0	0	0	0	0	0	0	0	0	0	0	0	0	0
MTIF3	Q9H2K0	1.39213e-06	1.612	N	N	0	0	0	0	0	0	0	0	0	0	0	0	1	39
ATP9A	O75110	1.39214e-06	0.205	N	S	0	0	0	0	0	0	0	0	0	0	0	0	0	0
PIK3CD	O00329	1.39216e-06	0.196	N	N	0	0	0	1	1	0	1	0	0	0	0	0	0	13
CAAP1	Q9H8G2	1.39218e-06	0.455	N	N	0	0	0	0	0	0	0	0	0	0	0	0	0	5
CEP55	Q53EZ4	1.39265e-06	1.08	E	S	0	0	0	0	1	1	0	0	0	0	0	0	0	89
ARHGAP32	A7KAX9	1.39284e-06	0.254	N	N	1	0	0	0	1	0	0	0	0	0	0	0	0	40
IL13RA1	P78552	1.3931e-06	0.323	N	N	0	0	0	0	0	0	0	0	0	0	0	0	0	8
DRD2	P14416	1.3931e-06	0.439	N	N	1	0	0	0	1	0	0	0	0	1	0	0	0	87
OLIG3	Q7RTU3	1.39313e-06	0.506	N	N	0	0	0	0	0	0	0	0	0	0	0	0	0	26
ZNF527	Q8NB42	1.39345e-06	0.689	N	N	0	0	0	0	0	0	0	0	0	0	0	0	0	0
SMIM15	Q7Z3B0	1.39352e-06	1.714	N	.	0	0	0	0	0	0	0	0	0	0	0	0	0	1
CENPT	Q96BT3	1.39361e-06	0.775	N	E	0	0	0	0	0	0	0	0	0	0	0	0	0	14
CLUL1	Q15846	1.39372e-06	1.31	N	N	0	0	0	0	1	0	0	0	0	0	0	0	0	0
MVB12B	Q9H7P6	1.39388e-06	0.462	N	N	0	0	0	0	0	0	0	0	0	0	0	0	0	5
NUSAP1	Q9BXS6	1.39402e-06	0.596	N	N	0	0	0	0	1	0	0	0	0	0	0	0	0	4
GPC3	P51654	1.39414e-06	0.162	N	N	0	1	1	1	1	0	0	0	0	0	0	0	0	7
TMEM183A	Q8IXX5	1.39432e-06	0.427	N	N	0	0	0	0	0	0	0	0	0	0	0	0	0	2
CASS4	Q9NQ75	1.39434e-06	0.446	N	N	0	0	0	0	0	0	0	0	0	0	0	0	0	34
PRR27	Q6MZM9	1.39441e-06	1.635	.	.	0	0	0	0	0	0	0	0	0	0	0	0	0	0
IDI1	Q13907	1.39489e-06	1.077	N	N	0	0	0	0	0	0	0	1	0	0	0	0	1	4
EIF5A2	Q9GZV4	1.39493e-06	1.601	N	N	0	0	0	0	0	0	0	0	0	0	0	0	0	8
NPAP1	Q9NZP6	1.39493e-06	nan	N	N	0	0	0	0	1	0	0	0	0	0	0	0	0	0
SETD7	Q8WTS6	1.39556e-06	0.737	N	N	0	0	0	0	0	1	0	0	0	0	0	0	0	39
KCTD5	Q9NXV2	1.39564e-06	0.789	N	S	0	0	0	0	0	0	0	0	0	0	0	0	0	19
ESRP1	Q6NXG1	1.39564e-06	0.236	N	N	0	0	0	1	0	0	0	0	0	0	0	0	0	11
YEATS2	Q9ULM3	1.39607e-06	0.28	N	E	1	0	0	0	0	0	0	0	0	0	0	0	0	20
HEPACAM	Q14CZ8	1.39614e-06	0.409	N	N	0	0	0	1	1	0	0	0	0	0	0	0	0	0
PJA1	Q8NG27	1.39619e-06	0.366	N	N	0	0	0	0	1	0	0	0	0	0	0	0	0	70
NDUFAF4	Q9P032	1.39625e-06	0.718	N	S	0	0	0	1	1	0	0	1	0	0	0	0	1	0
ALDH1A2	O94788	1.39629e-06	0.447	N	N	0	0	0	0	1	0	0	1	0	0	0	0	0	0
TEX13B	Q9BXU2	1.39658e-06	1.725	N	N	0	0	0	0	0	0	0	0	0	0	0	0	0	0
RGS8	P57771	1.39661e-06	0.618	N	N	0	0	0	0	0	0	0	0	0	0	0	0	0	7
ARHGAP42	A6NI28	1.39666e-06	0.155	.	S	0	0	0	0	0	0	0	0	0	0	0	0	0	0
SAMD7	Q7Z3H4	1.39673e-06	1.055	N	N	0	0	0	0	0	0	0	0	0	0	0	0	0	5
IL18RAP	O95256	1.39695e-06	0.58	N	N	0	0	0	0	1	0	0	0	0	0	0	0	0	3
NBL1	P41271	1.39718e-06	1.023	N	N	0	0	0	0	0	0	0	0	0	0	0	0	0	15
UBL4A	P11441	1.39727e-06	1.179	N	N	0	0	0	0	0	0	0	0	0	0	0	0	0	24
ADM5	C9JUS6	1.39751e-06	1.716	N	N	0	0	0	0	0	0	0	0	0	0	0	0	0	0
SENP2	Q9HC62	1.39756e-06	0.305	N	S	0	0	0	0	0	1	0	0	0	0	0	0	0	40
EN2	P19622	1.39787e-06	0.634	N	N	1	0	0	0	1	0	0	0	0	0	0	0	0	1
FAM171B	Q6P995	1.39787e-06	0.408	N	N	0	0	0	0	0	0	0	0	0	0	0	0	0	2
HM13	Q8TCT9	1.39803e-06	0.429	N	E	0	0	0	0	0	0	0	0	0	0	0	0	0	12
SGO1	Q5FBB7	1.39805e-06	1.225	.	.	0	0	0	1	1	0	0	0	0	0	0	0	0	37
PARP6	Q2NL67	1.39808e-06	0.186	N	N	0	0	0	0	0	0	0	0	0	0	0	0	0	0
HEG1	Q9ULI3	1.3984e-06	0.573	N	N	0	0	0	0	0	0	0	0	0	0	0	0	0	0
LUZP4	Q9P127	1.39847e-06	1.857	N	N	0	0	0	0	0	0	0	0	0	0	0	0	0	26
UBFD1	O14562	1.39859e-06	0.353	N	N	0	0	0	0	0	0	0	0	0	0	0	0	0	0
SPTAN1	Q13813	1.39861e-06	0.101	N	N	0	1	0	1	1	0	0	0	0	0	0	0	0	116
DDX39A	O00148	1.39892e-06	0.451	E	N	0	0	0	1	0	0	0	0	0	0	0	0	0	20
SNX10	Q9Y5X0	1.3991e-06	1.655	N	N	0	0	0	1	1	0	0	0	0	0	0	0	0	3
CMIP	Q8IY22	1.39939e-06	0.152	E	N	1	0	0	0	1	0	0	0	0	0	0	0	0	7
HAS3	O00219	1.39942e-06	0.372	N	N	0	0	0	0	1	0	0	0	0	0	0	0	0	6
TLN1	Q9Y490	1.39946e-06	0.128	N	E	0	0	0	0	1	1	0	0	0	0	0	0	0	40
ELOVL4	Q9GZR5	1.39948e-06	0.407	N	N	0	1	0	1	1	0	0	0	0	0	0	0	0	80
C20orf173	Q96LM9	1.3996e-06	1.444	N	N	0	0	0	0	0	0	0	0	0	0	0	0	0	1
DNM2	P50570	1.39969e-06	0.18	E	E	0	0	1	1	1	0	0	0	0	0	0	0	0	100
SLC40A1	Q9NP59	1.40019e-06	0.291	N	N	0	0	0	1	1	0	0	0	0	0	0	0	0	4
DLG2	Q15700	1.40022e-06	0.338	N	N	0	0	0	0	1	0	0	0	0	0	0	0	0	56
SMARCA1	P28370	1.40048e-06	0.137	N	N	0	0	0	0	1	0	0	0	0	0	0	0	0	13
OPCML	Q14982	1.40058e-06	0.575	N	N	0	0	0	1	1	0	0	0	0	0	0	0	0	11
TGFA	P01135	1.40061e-06	0.558	N	N	0	0	0	0	1	0	0	0	0	0	0	0	0	19
ASIC2	Q16515	1.40074e-06	0.192	N	N	0	0	0	0	1	0	0	0	0	0	0	0	0	4
TNFSF15	O95150	1.40154e-06	0.951	N	N	0	0	0	0	1	0	0	0	0	0	0	0	0	2
SCG2	P13521	1.40154e-06	0.853	N	N	0	0	0	0	0	0	0	0	0	0	0	0	0	8
ATP6AP1	Q15904	1.40163e-06	0.213	E	S	0	0	0	1	1	0	0	0	0	0	0	0	0	0
RNF43	Q68DV7	1.40169e-06	0.374	N	N	0	0	1	0	1	0	0	0	0	0	0	0	0	20
NUTM2B	A6NNL0	1.40182e-06	1.472	.	.	0	0	1	0	1	0	0	0	0	0	0	0	0	0
IL31	Q6EBC2	1.40193e-06	1.715	N	S	0	0	0	0	1	0	0	0	0	0	0	0	0	1
CCDC15	Q0P6D6	1.40206e-06	1.057	N	N	0	0	0	0	0	0	0	0	0	0	0	0	0	1
AFF3	P51826	1.40222e-06	0.221	N	N	0	1	1	1	1	0	0	0	0	0	0	0	0	4
SYPL1	Q16563	1.40263e-06	0.818	N	N	0	0	0	0	0	0	0	0	0	0	0	0	0	10
EPHA4	P54764	1.40276e-06	0.175	N	N	0	0	0	1	1	1	1	0	0	0	0	0	0	54
HOXC11	O43248	1.40279e-06	1.136	N	N	0	0	1	0	0	0	0	0	0	0	0	0	0	15
LRRTM1	Q86UE6	1.40285e-06	0.491	N	N	0	0	0	0	1	0	0	0	0	0	0	0	0	0
NFX1	Q12986	1.40328e-06	0.457	N	S	0	0	0	0	0	1	0	0	0	0	0	0	0	38
ZNF473	Q8WTR7	1.40338e-06	0.443	N	N	0	0	0	0	0	0	0	0	0	0	0	0	0	23
SOX6	P35712	1.40339e-06	0.215	N	N	0	0	0	0	1	0	0	0	0	0	0	0	0	18
ETV5	P41161	1.40355e-06	0.092	N	N	0	0	1	0	1	0	0	0	0	0	0	0	0	15
TEX22	C9J3V5	1.40358e-06	1.924	N	S	0	0	0	0	0	0	0	0	0	0	0	0	0	0
DCAF10	Q5QP82	1.40359e-06	0.399	N	N	0	0	0	0	0	0	0	0	0	0	0	0	0	0
NDST3	O95803	1.40362e-06	0.586	N	N	0	0	0	0	1	0	0	0	0	0	0	0	0	0
CBLL2	Q8N7E2	1.40386e-06	nan	.	.	0	0	0	0	0	0	0	0	0	0	0	0	0	7
KRTAP12-1	P59990	1.40405e-06	nan	N	N	0	0	0	0	0	0	0	0	0	0	0	0	0	58
GBX2	P52951	1.40408e-06	0.563	N	N	0	0	0	0	1	0	0	0	0	0	0	0	0	0
KRTAP10-10	P60014	1.40413e-06	1.531	N	N	0	0	0	0	0	0	0	0	0	0	0	0	0	21
ZMAT3	Q9HA38	1.40424e-06	1.018	N	N	0	0	0	0	1	0	0	0	0	0	0	0	0	12
ATXN7	O15265	1.40435e-06	0.328	N	N	1	0	0	0	1	0	0	0	0	0	0	0	0	83
TPGS1	Q6ZTW0	1.40444e-06	1.562	N	N	0	0	0	0	0	0	0	0	0	0	0	0	0	0
NPY5R	Q15761	1.40445e-06	1.02	N	N	0	0	0	0	1	0	0	0	0	1	0	0	0	5
COPS8	Q99627	1.40451e-06	0.486	N	S	0	0	0	0	0	0	0	0	0	0	0	0	0	40
GOLGA4	Q13439	1.40451e-06	0.515	N	N	0	0	0	0	1	0	0	0	0	0	0	0	0	22
TRHR	P34981	1.4048e-06	0.638	N	N	0	0	0	0	1	0	0	0	0	1	0	0	0	16
PGRMC1	O00264	1.40492e-06	0.823	N	N	0	0	0	0	1	0	0	0	0	0	0	0	0	43
PSMA3	P25788	1.40495e-06	0.278	E	E	0	0	0	0	0	1	0	0	0	0	0	0	0	144
GPKOW	Q92917	1.40514e-06	0.187	E	E	0	0	0	0	0	0	0	0	0	0	0	0	0	50
ELOVL1	Q9BW60	1.40515e-06	0.462	N	N	0	0	0	0	0	0	0	0	0	0	0	0	0	4
CELF6	Q96J87	1.40536e-06	0.645	N	N	1	0	0	0	0	0	0	0	0	0	0	0	0	0
ZNF710	Q8N1W2	1.40537e-06	0.278	N	N	0	0	0	0	0	0	0	0	0	0	0	0	0	0
PITX3	O75364	1.40541e-06	0.479	N	N	0	1	0	1	1	0	0	0	0	0	0	0	0	4
CEP57	Q86XR8	1.40553e-06	0.481	E	E	0	1	0	1	1	0	0	0	0	0	0	0	0	43
RASIP1	Q5U651	1.40598e-06	0.247	N	N	0	0	0	0	0	0	0	0	0	0	0	0	0	9
EXOC1	Q9NV70	1.40621e-06	0.479	E	E	0	0	0	0	0	0	0	0	0	0	0	0	0	92
SRCIN1	Q9C0H9	1.40622e-06	0.213	N	N	0	0	0	0	1	0	0	0	0	0	0	0	0	7
TRPM7	Q96QT4	1.40641e-06	0.558	E	S	0	0	0	0	1	0	1	0	0	0	0	0	0	15
IFITM1	P13164	1.40664e-06	1.781	N	N	0	0	0	0	1	0	0	0	0	0	0	0	0	7
SEC63	Q9UGP8	1.40716e-06	0.57	E	E	0	0	0	0	1	0	0	0	0	0	0	0	0	13
TRAPPC1	Q9Y5R8	1.40725e-06	0.902	E	E	0	0	0	0	1	0	0	0	0	0	0	0	0	13
ACBD3	Q9H3P7	1.4073e-06	0.539	N	N	0	0	0	0	0	1	0	0	0	0	0	0	0	6
CCDC186	Q7Z3E2	1.40731e-06	0.461	.	.	0	0	0	0	0	0	0	0	0	0	0	0	0	5
VEGFA	P15692	1.40734e-06	0.84	N	N	0	0	0	0	1	0	0	0	0	0	0	0	0	46
MS4A14	Q96JA4	1.40736e-06	1.761	N	N	0	0	0	0	0	0	0	0	0	0	0	0	0	0
CD8B	P10966	1.40784e-06	1.425	N	.	0	0	0	0	1	0	0	0	0	0	0	0	0	0
IRF5	Q13568	1.4079e-06	0.595	N	N	0	0	0	0	1	1	0	0	0	0	0	0	0	25
ZFP30	Q9Y2G7	1.40805e-06	0.915	N	N	0	0	0	1	0	0	0	0	0	0	0	0	0	0
SMURF1	Q9HCE7	1.40809e-06	0.362	N	N	0	0	0	0	0	0	0	0	0	0	0	0	0	237
ANKRD40	Q6AI12	1.40827e-06	0.561	N	N	0	0	0	0	0	0	0	0	0	0	0	0	0	10
2019-03-07	Q9H992	1.40834e-06	0.384	N	.	0	0	0	0	0	0	0	0	0	0	0	0	0	27
POLR2D	O15514	1.40842e-06	0.897	E	E	0	0	0	0	0	0	0	1	0	0	0	0	0	29
LCE4A	Q5TA78	1.4085e-06	nan	N	.	0	0	0	0	0	0	0	0	0	0	0	0	0	68
CEP57L1	Q8IYX8	1.4085e-06	0.94	N	N	0	0	0	0	0	0	0	0	0	0	0	0	0	87
KLF12	Q9Y4X4	1.40913e-06	0.288	N	S	0	0	0	0	1	0	0	0	0	0	0	0	0	7
NR6A1	Q15406	1.40916e-06	0.305	N	S	0	0	0	0	0	1	0	0	0	0	0	0	0	8
TEX19	Q8NA77	1.40941e-06	nan	N	S	0	0	0	0	0	0	0	0	0	0	0	0	0	2
KLHDC2	Q9Y2U9	1.40944e-06	0.531	N	N	0	0	0	0	0	0	0	0	0	0	0	0	0	8
MAMSTR	Q6ZN01	1.40954e-06	0.836	N	N	0	0	0	0	0	0	0	0	0	0	0	0	0	3
VPS39	Q96JC1	1.40964e-06	0.684	N	S	0	0	0	0	1	1	0	0	0	0	0	0	0	14
ZNF660	Q6AZW8	1.40964e-06	1.596	N	S	0	0	0	0	0	0	0	0	0	0	0	0	0	5
GLCE	O94923	1.40965e-06	0.438	N	S	0	0	0	0	0	0	0	0	0	0	0	0	0	15
KCNH8	Q96L42	1.40985e-06	0.666	N	N	0	0	0	0	0	0	0	0	0	0	0	0	0	1
MYBL2	P10244	1.41006e-06	0.437	E	E	0	0	0	0	0	1	0	0	0	0	0	0	0	50
DPF3	Q92784	1.41039e-06	0.595	N	N	0	0	0	0	1	0	0	0	0	0	0	0	0	28
KHDRBS3	O75525	1.41065e-06	0.493	N	N	1	0	0	0	0	0	0	0	0	0	0	0	0	59
KDM4A	O75164	1.41065e-06	0.156	E	N	0	0	0	0	0	0	0	0	0	0	0	0	0	19
WDR45	Q9Y484	1.41066e-06	0.21	N	N	0	1	0	1	1	0	0	0	0	0	0	0	0	4
FGR	P09769	1.41083e-06	0.425	N	N	0	0	0	0	1	0	1	0	0	0	0	0	0	35
LPIN2	Q92539	1.41089e-06	0.51	N	N	0	0	0	1	1	0	0	1	0	0	0	0	0	1
COBLL1	Q53SF7	1.41096e-06	0.434	N	N	0	0	0	0	0	0	0	0	0	0	0	0	0	12
ZFP57	Q9NU63	1.41119e-06	1.34	N	N	0	1	0	1	1	0	0	0	0	0	0	0	0	12
EMC6	Q9BV81	1.41136e-06	1.289	E	S	0	0	0	0	0	0	0	0	0	0	0	0	0	18
GNL3	Q9BVP2	1.41145e-06	1.266	E	E	0	0	0	0	0	0	0	0	0	0	0	0	0	27
FAM219A	Q8IW50	1.41155e-06	0.767	N	N	0	0	0	0	0	0	0	0	0	0	0	0	0	7
INPP5A	Q14642	1.41157e-06	0.308	N	S	0	0	0	0	1	0	0	0	0	0	0	0	0	6
ZNF10	P21506	1.41162e-06	0.735	N	N	0	0	0	0	0	0	0	0	0	0	0	0	0	7
HEY2	Q9UBP5	1.41163e-06	0.407	N	N	0	0	0	0	1	0	0	0	0	0	0	0	0	38
SNX9	Q9Y5X1	1.41168e-06	0.369	N	N	0	0	0	0	0	1	0	0	0	0	0	0	0	37
FTH1	P02794	1.41183e-06	0.777	N	N	0	0	0	0	1	0	0	1	0	0	0	0	1	49
DOCK7	Q96N67	1.41186e-06	0.379	N	S	0	1	0	0	1	0	0	0	0	0	0	0	0	27
FBXL5	Q9UKA1	1.41203e-06	0.241	N	N	0	0	0	0	0	0	0	0	0	0	0	0	0	21
USO1	O60763	1.41224e-06	0.369	.	E	0	0	0	0	1	0	0	0	0	0	0	0	0	37
ZNF546	Q86UE3	1.41251e-06	0.958	N	N	0	0	0	0	1	0	0	0	0	0	0	0	0	1
RPL10A	P62906	1.41286e-06	0.444	E	E	0	0	0	0	1	0	0	0	0	0	0	1	1	24
KCTD4	Q8WVF5	1.41294e-06	1.21	N	N	0	0	0	0	0	0	0	0	0	0	0	0	0	8
NSFL1C	Q9UNZ2	1.41326e-06	0.589	N	N	0	0	0	0	0	0	0	0	0	0	0	0	0	30
UBE2J1	Q9Y385	1.41334e-06	0.495	N	N	0	0	0	0	0	0	0	0	0	0	0	0	0	59
PRKCG	P05129	1.41347e-06	0.203	N	N	0	0	0	1	1	0	1	0	0	0	0	0	0	65
ZNF541	Q9H0D2	1.41368e-06	0.155	N	N	0	0	0	0	1	0	0	0	0	0	0	0	0	2
LYL1	P12980	1.4137e-06	0.61	N	S	0	0	1	0	1	0	0	0	0	0	0	0	0	9
MPHOSPH10	O00566	1.41379e-06	0.363	E	E	0	0	0	0	0	0	0	0	0	0	0	0	0	5
RNF111	Q6ZNA4	1.41391e-06	0.213	N	N	0	0	0	0	0	0	0	0	0	0	0	0	0	59
ABCC5	O15440	1.41391e-06	0.387	N	N	0	0	0	0	1	0	0	0	0	0	0	0	0	6
CD46	P15529	1.41397e-06	0.896	N	N	0	0	0	1	1	0	0	0	0	0	0	0	0	20
RNF185	Q96GF1	1.41401e-06	0.724	N	N	0	0	0	0	0	0	0	0	0	0	0	0	0	43
GPX8	Q8TED1	1.41404e-06	1.061	N	S	0	0	0	0	1	0	0	1	0	0	0	0	0	140
PCBD2	Q9H0N5	1.41431e-06	1.36	N	N	0	0	0	0	0	0	0	1	0	0	0	0	1	43
DCUN1D3	Q8IWE4	1.41457e-06	0.432	N	N	0	0	0	0	1	0	0	0	0	0	0	0	0	12
ZSWIM5	Q9P217	1.41461e-06	0.4	N	N	1	0	0	0	0	0	0	0	0	0	0	0	0	0
PGR	P06401	1.41461e-06	0.47	N	N	0	0	0	0	1	0	0	0	0	0	0	0	0	79
PRSS8	Q16651	1.41545e-06	0.686	N	N	0	0	0	0	1	0	0	0	0	0	0	0	0	1
UBE4B	O95155	1.41546e-06	0.157	E	S	0	0	0	0	1	0	0	0	0	0	0	0	0	30
GPHN	Q9NQX3	1.41594e-06	0.177	N	N	1	0	1	1	1	0	0	0	0	0	0	0	0	19
RPL5	P46777	1.41597e-06	0.167	E	N	0	0	1	1	1	0	0	0	0	0	0	1	0	45
UNC79	Q9P2D8	1.41622e-06	0.147	N	N	1	0	0	0	0	0	0	0	0	0	0	0	0	0
NAPB	Q9H115	1.41624e-06	0.582	N	N	0	0	0	0	0	0	0	0	0	0	0	0	0	30
TRAPPC5	Q8IUR0	1.4164e-06	1.422	E	E	0	0	0	0	0	0	0	0	0	0	0	0	0	9
FBXL15	Q9H469	1.4164e-06	1.118	N	N	0	0	0	0	0	0	0	0	0	0	0	0	0	18
FUNDC1	Q8IVP5	1.41644e-06	1.15	N	N	0	0	0	0	0	0	0	0	0	0	0	0	1	15
NRK	Q7Z2Y5	1.41678e-06	0.289	.	N	0	0	0	0	1	0	1	0	0	0	0	0	0	1
HIST1H4A	P62805	1.41703e-06	1.967	N	E	0	0	0	0	1	0	0	0	0	0	0	0	0	245
RIPOR2	Q9Y4F9	1.41726e-06	0.328	.	.	0	0	0	0	1	0	0	0	0	0	0	0	0	11
C9orf50	Q5SZB4	1.41729e-06	1.375	N	N	0	0	0	0	0	0	0	0	0	0	0	0	0	1
IQGAP1	P46940	1.41735e-06	0.275	N	N	0	0	0	0	1	1	0	0	0	0	0	0	0	89
MIXL1	Q9H2W2	1.41737e-06	1.555	N	N	0	0	0	0	0	0	0	0	0	0	0	0	0	0
ANXA8L1	Q5VT79	1.41776e-06	1.599	N	.	0	0	0	0	0	0	0	0	0	0	0	0	0	7
CCDC122	Q5T0U0	1.41795e-06	1.247	N	N	0	0	0	0	0	0	0	0	0	0	0	0	0	3
PLPP1	O14494	1.41796e-06	0.692	.	.	0	0	0	0	1	0	0	0	0	0	0	0	0	9
RABGAP1	Q9Y3P9	1.41812e-06	0.078	N	N	0	0	0	0	0	0	0	0	0	0	0	0	0	20
DAGLA	Q9Y4D2	1.41814e-06	0.171	N	N	1	0	0	0	0	0	0	0	0	0	0	0	0	8
SLC30A9	Q6PML9	1.41821e-06	0.679	N	E	0	0	0	0	1	0	0	0	0	0	0	0	1	2
TESMIN	Q9Y4I5	1.4183e-06	0.848	.	.	0	0	0	0	0	0	0	0	0	0	0	0	0	3
RNPS1	Q15287	1.41842e-06	0.251	N	S	0	0	0	0	1	0	0	0	0	0	0	0	0	104
LUZP1	Q86V48	1.41853e-06	0.402	N	N	0	0	0	0	0	0	0	0	0	0	0	0	0	9
CLIC4	Q9Y696	1.41873e-06	1.159	N	S	0	0	0	1	1	0	0	0	0	0	0	0	1	8
EDF1	O60869	1.41904e-06	0.509	N	N	0	0	0	0	0	0	0	0	0	0	0	0	0	25
DCLK2	Q8N568	1.41954e-06	0.326	N	N	0	0	0	0	0	0	1	0	0	0	0	0	0	3
CREB3	O43889	1.41957e-06	1.01	E	S	0	0	0	0	0	0	0	0	0	0	0	0	0	215
TNFSF12	O43508	1.41959e-06	0.408	N	N	0	0	0	0	1	0	0	0	0	0	0	0	0	8
SGK1	O00141	1.41989e-06	0.577	N	N	0	0	1	0	1	0	1	0	0	0	0	0	0	91
BAP1	Q92560	1.42004e-06	0.277	N	E	0	0	1	1	1	0	0	0	0	0	0	0	0	63
PTPA	Q15257	1.42044e-06	0.258	.	.	0	0	0	0	1	0	0	0	0	0	0	0	0	56
POLDIP2	Q9Y2S7	1.42056e-06	0.464	.	.	0	0	0	0	0	0	0	0	0	0	0	0	1	19
PELI3	Q8N2H9	1.42116e-06	0.658	N	N	0	0	0	0	0	0	0	0	0	0	0	0	0	12
SSTR1	P30872	1.42137e-06	0.534	N	N	0	0	0	0	1	0	0	0	0	1	0	0	0	5
PLRG1	O43660	1.42173e-06	0.231	N	E	0	0	0	0	0	0	0	0	0	0	0	0	0	18
PTCHD1	Q96NR3	1.42184e-06	0.284	N	N	1	1	0	1	1	0	0	0	0	0	0	0	0	0
AQR	O60306	1.42203e-06	0.219	E	E	0	0	0	0	0	0	0	0	0	0	0	0	0	10
SOX30	O94993	1.42221e-06	0.23	N	N	0	0	0	0	1	0	0	0	0	0	0	0	0	18
ZBED6	P86452	1.42239e-06	0.625	N	N	0	0	0	0	0	0	0	0	0	0	0	0	0	0
SERPING1	P05155	1.42258e-06	0.322	N	N	0	0	0	1	1	1	0	0	0	0	0	0	0	16
C9orf153	Q5TBE3	1.42295e-06	1.826	N	N	0	0	0	0	0	0	0	0	0	0	0	0	0	1
ATP7A	Q04656	1.42309e-06	0.216	N	N	0	1	0	1	1	0	0	0	0	0	0	0	0	7
USP32	Q8NFA0	1.4231e-06	0.224	N	S	0	0	0	0	0	0	0	0	0	0	0	0	0	12
JARID2	Q92833	1.42311e-06	0.188	N	N	1	0	0	0	1	0	0	0	0	0	0	0	0	15
PCBP4	P57723	1.42329e-06	0.698	N	S	0	0	0	0	0	0	0	0	0	0	0	0	0	6
CDKN3	Q16667	1.42329e-06	0.833	N	N	0	0	0	0	1	0	0	0	0	0	0	0	0	15
DLX3	O60479	1.42333e-06	0.97	N	N	1	0	0	1	1	0	0	0	0	0	0	0	0	6
ZNF485	Q8NCK3	1.42378e-06	1.027	N	N	0	0	0	0	0	0	0	0	0	0	0	0	0	2
GCK	P35557	1.42383e-06	0.443	N	N	0	0	0	1	1	0	0	1	0	0	0	0	0	7
AMMECR1L	Q6DCA0	1.42396e-06	0.255	N	N	0	0	0	0	0	0	0	0	0	0	0	0	0	5
ERP44	Q9BS26	1.42398e-06	0.274	N	S	0	0	0	0	1	0	0	0	0	0	0	0	0	0
ZSCAN18	Q8TBC5	1.42412e-06	0.674	N	N	0	0	0	0	0	0	0	0	0	0	0	0	0	12
SLC25A44	Q96H78	1.42426e-06	0.947	N	N	0	0	0	0	0	0	0	0	0	0	0	0	1	0
CERS2	Q96G23	1.42482e-06	0.426	N	N	0	0	0	0	0	0	0	1	0	0	0	0	0	26
LAMTOR1	Q6IAA8	1.42502e-06	0.557	N	S	0	0	0	0	0	0	0	0	0	0	0	0	0	15
ZMIZ2	Q8NF64	1.42504e-06	0.218	N	N	0	0	0	0	0	0	0	0	0	0	0	0	0	31
DPPA5	A6NC42	1.42513e-06	1.581	N	S	0	0	0	0	0	0	0	0	0	0	0	0	0	0
RTN4	Q9NQC3	1.42525e-06	0.397	N	N	0	0	0	0	1	0	0	0	0	0	0	0	0	61
PRKCA	P17252	1.42533e-06	0.395	N	N	1	0	0	0	1	1	1	0	0	0	0	0	0	252
LRRC46	Q96FV0	1.42548e-06	0.918	N	N	0	0	0	0	0	0	0	0	0	0	0	0	0	0
KIF3B	O15066	1.42548e-06	0.451	N	N	0	0	0	0	0	0	0	0	0	0	0	0	0	26
FAM163A	Q96GL9	1.4256e-06	1.193	N	N	0	0	0	0	0	0	0	0	0	0	0	0	0	4
ZNF354A	O60765	1.42588e-06	0.778	N	N	0	0	0	0	0	0	0	0	0	0	0	0	0	3
KRTAP1-1	Q07627	1.42589e-06	1.903	N	N	0	0	0	0	0	0	0	0	0	0	0	0	0	185
GNL3L	Q9NVN8	1.4264e-06	0.232	E	E	0	0	0	0	0	0	0	0	0	0	0	0	0	19
KAT6B	Q8WYB5	1.4266e-06	0.128	N	N	0	1	1	1	1	0	0	0	0	0	0	0	0	57
TIAF1	O95411	1.42663e-06	nan	N	S	0	0	0	0	0	0	0	0	0	0	0	0	0	7
UBAP1L	F5GYI3	1.42683e-06	1.034	N	N	0	0	0	0	0	0	0	0	0	0	0	0	0	0
ARMC10	Q8N2F6	1.42692e-06	1.097	N	N	0	0	0	0	0	0	0	0	0	0	0	0	1	0
RMI1	Q9H9A7	1.42698e-06	0.92	N	N	0	1	0	0	0	0	0	0	0	0	0	0	0	13
ANKRD9	Q96BM1	1.4271e-06	1.194	N	N	0	0	0	0	1	0	0	0	0	0	0	0	0	5
STOX1	Q6ZVD7	1.42721e-06	1.124	N	N	0	0	0	1	1	0	0	0	0	0	0	0	0	7
EIF3G	O75821	1.42759e-06	0.275	E	E	1	0	0	0	1	0	0	0	0	0	0	0	0	35
TMEM30A	Q9NV96	1.42787e-06	0.77	E	S	0	0	0	0	0	0	0	0	0	0	0	0	0	0
ZNF282	Q9UDV7	1.4279e-06	0.469	N	N	0	0	0	0	0	1	0	0	0	0	0	0	0	0
DNAJB12	Q9NXW2	1.42791e-06	0.494	N	N	0	0	0	0	0	0	0	0	0	0	0	0	0	5
TRMT1L	Q7Z2T5	1.42793e-06	0.365	N	N	0	0	0	0	0	0	0	0	0	0	0	0	0	2
CLDN12	P56749	1.428e-06	1.094	N	N	0	0	0	0	0	0	0	0	0	0	0	0	0	3
IPPK	Q9H8X2	1.42803e-06	0.365	E	S	0	0	0	0	1	0	0	0	0	0	0	0	0	0
EXT1	Q16394	1.42818e-06	0.261	N	N	1	1	1	1	1	1	0	0	0	0	0	0	0	7
ZNF112	Q9UJU3	1.42826e-06	0.512	.	S	0	0	0	0	0	0	0	0	0	0	0	0	0	1
FAM161A	Q3B820	1.42828e-06	1.014	N	N	0	1	0	0	1	0	0	0	0	0	0	0	0	143
XRN2	Q9H0D6	1.42832e-06	0.355	E	E	0	0	0	0	0	0	0	0	0	0	0	0	0	42
ALPK2	Q86TB3	1.42866e-06	0.815	N	N	0	0	0	0	1	0	1	0	0	0	0	0	0	0
GEMIN8	Q9NWZ8	1.42872e-06	0.327	N	S	0	0	0	0	0	0	0	0	0	0	0	0	0	6
PHACTR4	Q8IZ21	1.42873e-06	0.689	N	N	0	0	0	0	0	0	0	0	0	0	0	0	0	12
ADRA2C	P18825	1.42883e-06	0.605	N	N	0	0	0	0	1	0	0	0	0	1	0	0	0	16
HSPD1	P10809	1.42893e-06	0.268	E	.	0	1	0	1	1	1	0	0	0	0	0	0	1	151
ELK4	P28324	1.42903e-06	0.915	N	N	0	0	1	0	0	0	0	0	0	0	0	0	0	13
SRGAP3	O43295	1.42926e-06	0.243	N	N	1	1	1	0	1	0	0	0	0	0	0	0	0	18
TMF1	P82094	1.42927e-06	0.502	N	N	0	0	0	0	1	1	0	0	0	0	0	0	0	11
BBOF1	Q8ND07	1.4293e-06	1.269	.	.	0	0	0	0	1	0	0	0	0	0	0	0	0	0
ZXDA	P98168	1.42935e-06	1.116	N	N	0	0	0	0	0	0	0	0	0	0	0	0	0	0
BUB1	O43683	1.42943e-06	0.601	N	S	0	0	0	1	1	0	1	0	0	0	0	0	0	73
MARCKS	P29966	1.43008e-06	1.101	N	N	0	0	0	0	1	0	0	0	0	0	0	0	0	18
SP100	P23497	1.4301e-06	0.679	N	N	0	0	0	0	0	0	0	0	0	0	0	0	0	44
PRAM1	Q96QH2	1.43017e-06	0.708	N	N	0	0	0	0	0	0	0	0	0	0	0	0	0	32
DLG1	Q12959	1.43035e-06	0.286	N	N	1	0	0	0	1	0	0	0	0	0	0	0	0	144
XPO6	Q96QU8	1.43038e-06	0.082	N	S	0	0	0	0	1	0	0	0	0	0	0	0	0	13
PLN	P26678	1.43046e-06	1.557	N	.	1	0	0	1	1	0	0	0	0	0	0	0	0	57
PDE1B	Q01064	1.43081e-06	0.43	E	N	0	0	0	0	1	0	0	1	0	0	0	0	0	2
MPP6	Q9NZW5	1.43145e-06	0.381	N	N	1	0	0	0	0	0	0	0	0	0	0	0	0	32
ZNF536	O15090	1.43154e-06	0.218	N	N	0	0	0	0	1	0	0	0	0	0	0	0	0	2
ZNF521	Q96K83	1.43162e-06	0.098	N	N	0	0	1	0	0	0	0	0	0	0	0	0	0	11
DDX21	Q9NR30	1.43176e-06	0.184	E	E	0	0	0	0	0	1	0	0	0	0	0	0	0	60
DUSP6	Q16828	1.43184e-06	0.261	N	N	0	0	0	1	1	1	0	0	0	0	0	0	0	13
AQP10	Q96PS8	1.43188e-06	1.109	N	N	0	0	0	0	0	0	0	0	0	0	0	0	0	19
RASL11B	Q9BPW5	1.43195e-06	0.983	N	N	0	0	0	0	0	0	0	0	0	0	0	0	0	9
HSPH1	Q92598	1.43229e-06	0.264	N	N	0	0	0	0	1	0	0	0	0	0	0	0	0	31
ZFYVE1	Q9HBF4	1.43252e-06	0.436	N	N	0	0	0	0	0	0	0	0	0	0	0	0	0	8
GOLIM4	O00461	1.43254e-06	0.731	N	N	0	0	0	0	1	0	0	0	0	0	0	0	0	0
FBXO42	Q6P3S6	1.43292e-06	0.274	N	N	0	0	0	0	0	0	0	0	0	0	0	0	0	6
SHROOM2	Q13796	1.43334e-06	0.528	N	N	0	0	0	0	1	0	0	0	0	0	0	0	0	10
HLA-DRB1	P01911	1.43353e-06	1.156	.	.	1	0	0	0	1	0	0	0	0	0	0	0	0	7
FAM90A1	Q86YD7	1.43357e-06	1.874	N	N	0	0	0	0	0	0	0	0	0	0	0	0	0	151
BCL6	P41182	1.43376e-06	0.33	.	.	0	0	1	0	1	1	0	0	0	0	0	0	0	109
EFCAB7	A8K855	1.43392e-06	1.192	N	N	0	0	0	0	0	0	0	0	0	0	0	0	0	0
UBR2	Q8IWV8	1.43398e-06	0.213	N	N	0	0	0	0	0	0	0	0	0	0	0	0	0	11
UBL7	Q96S82	1.43417e-06	0.767	E	N	1	0	0	0	0	0	0	0	0	0	0	0	0	16
SLC20A1	Q8WUM9	1.43419e-06	0.484	E	N	0	0	0	0	1	1	0	0	0	0	0	0	0	0
HLA-DQA2	P01906	1.43435e-06	1.6	N	N	0	0	0	0	1	0	0	0	0	0	0	0	0	4
MCRS1	Q96EZ8	1.43442e-06	0.468	E	S	0	0	0	0	1	1	0	0	0	0	0	0	0	140
PTPN6	P29350	1.43447e-06	0.132	N	N	0	0	1	0	1	1	0	0	0	0	0	0	0	140
ZNF33A	Q06730	1.43473e-06	0.963	N	N	0	0	0	0	0	0	0	0	0	0	0	0	0	5
SP6	Q3SY56	1.43477e-06	0.761	N	N	0	0	0	0	0	0	0	0	0	0	0	0	0	2
TFDP1	Q14186	1.43479e-06	0.318	N	S	0	0	0	0	1	1	0	0	0	0	0	0	0	25
RBM15B	Q8NDT2	1.43488e-06	0.253	N	N	0	0	0	0	0	0	0	0	0	0	0	0	0	16
GPR26	Q8NDV2	1.43496e-06	0.593	N	N	0	0	0	0	0	0	0	0	0	1	0	0	0	0
ATP6V0B	Q99437	1.43511e-06	0.278	E	E	0	0	0	0	1	0	0	1	0	0	0	0	0	26
ZNF416	Q9BWM5	1.43529e-06	1.005	N	N	0	0	0	0	0	0	0	0	0	0	0	0	0	0
RRM2B	Q7LG56	1.43542e-06	0.699	N	N	0	1	0	1	1	0	0	1	0	0	0	0	0	20
ZC3H18	Q86VM9	1.43569e-06	0.126	E	E	0	0	0	0	0	0	0	0	0	0	0	0	0	10
POLR3F	Q9H1D9	1.43603e-06	1.067	N	E	0	0	0	0	0	0	0	1	0	0	0	0	0	21
WASF3	Q9UPY6	1.43629e-06	0.467	.	.	0	0	0	0	1	0	0	0	0	0	0	0	0	12
CTBP1	Q13363	1.43635e-06	0.278	N	N	0	0	0	1	1	0	0	0	0	0	0	0	0	145
DMRTA2	Q96SC8	1.43648e-06	0.376	N	N	0	0	0	0	0	0	0	0	0	0	0	0	0	0
CFAP97D1	B2RV13	1.43655e-06	1.215	.	.	0	0	0	0	0	0	0	0	0	0	0	0	0	2
THAP1	Q9NVV9	1.4366e-06	0.489	E	E	0	1	0	1	1	0	0	0	0	0	0	0	0	109
CARMIL1	Q5VZK9	1.43668e-06	0.365	.	.	0	0	0	0	0	0	0	0	0	0	0	0	0	0
FBXO48	Q5FWF7	1.43674e-06	1.757	N	S	0	0	0	0	0	0	0	0	0	0	0	0	0	1
TPBGL	P0DKB5	1.43689e-06	1.62	.	S	0	0	0	0	0	0	0	0	0	0	0	0	0	1
NKD1	Q969G9	1.43703e-06	0.265	N	N	0	0	0	0	0	0	0	0	0	0	0	0	0	14
RAB22A	Q9UL26	1.43748e-06	0.682	N	N	0	0	0	0	0	0	0	0	0	0	0	0	0	13
ZNF687	Q8N1G0	1.43758e-06	0.319	N	N	0	0	0	1	1	0	0	0	0	0	0	0	0	7
GUCY1A2	P33402	1.43784e-06	0.434	N	N	1	0	0	0	1	0	0	0	0	0	0	0	0	13
ATXN3L	Q9H3M9	1.43792e-06	nan	N	N	0	0	0	0	1	0	0	0	0	0	0	0	0	10
MCEMP1	Q8IX19	1.43796e-06	1.069	.	.	0	0	0	0	0	0	0	0	0	0	0	0	0	12
XCL1	P47992	1.43816e-06	1.866	N	.	0	0	0	0	0	0	0	0	0	0	0	0	0	5
RAD23A	P54725	1.43835e-06	0.536	N	N	0	0	0	0	1	1	0	0	0	0	0	0	0	142
RASGRF1	Q13972	1.43843e-06	0.207	N	N	0	0	0	0	1	0	0	0	0	0	0	0	0	24
RNF19A	Q9NV58	1.43851e-06	0.473	N	S	0	0	0	0	0	0	0	0	0	0	0	0	0	17
ZNF45	Q02386	1.43883e-06	0.789	N	N	0	0	0	0	0	0	0	0	0	0	0	0	0	3
SPRR2E	P22531	1.43917e-06	1.94	N	.	0	0	0	0	0	0	0	0	0	0	0	0	0	0
MAEL	Q96JY0	1.43937e-06	0.604	N	N	0	0	0	0	0	0	0	0	0	0	0	0	0	15
CMTR1	Q8N1G2	1.43946e-06	0.289	E	.	0	0	0	0	0	0	0	0	0	0	0	0	0	0
FUT8	Q9BYC5	1.43973e-06	0.509	N	N	0	1	0	1	1	0	0	1	0	0	0	0	0	0
NFKBIE	O00221	1.43982e-06	0.43	N	N	0	0	1	0	1	0	0	0	0	0	0	0	0	49
C1orf21	Q9H246	1.43997e-06	0.414	N	N	0	0	0	0	0	0	0	0	0	0	0	0	0	2
CD74	P04233	1.43997e-06	0.564	N	N	0	0	1	0	1	0	0	0	0	0	0	0	0	52
KLHL9	Q9P2J3	1.44042e-06	0.412	N	N	0	0	0	1	1	0	0	0	0	0	0	0	0	7
TRAF3IP3	Q9Y228	1.4405e-06	0.87	N	N	0	0	0	0	1	0	0	0	0	0	0	0	0	39
DNAJC2	Q99543	1.44059e-06	0.292	N	E	0	0	0	0	0	0	0	0	0	0	0	0	0	13
2019-03-01	Q8TCQ1	1.44081e-06	0.771	N	.	0	0	0	0	0	0	0	0	0	0	0	0	0	15
NCAM2	O15394	1.44088e-06	0.4	N	N	0	0	0	0	0	0	0	0	0	0	0	0	0	7
ZBTB8B	Q8NAP8	1.44096e-06	0.898	N	S	0	0	0	0	1	0	0	0	0	0	0	0	0	0
DLGAP4	Q9Y2H0	1.441e-06	0.287	N	N	1	0	0	0	0	0	0	0	0	0	0	0	0	43
SHANK1	Q9Y566	1.44102e-06	0.184	N	N	1	1	0	0	1	0	0	0	0	0	0	0	0	31
DGKD	Q16760	1.44111e-06	0.366	N	N	0	0	0	0	0	0	0	1	0	0	0	0	0	12
REXO2	Q9Y3B8	1.44126e-06	0.771	E	E	0	0	0	0	0	0	0	1	0	0	0	0	1	5
STRA8	Q7Z7C7	1.4413e-06	0.845	N	N	0	0	0	0	0	0	0	0	0	0	0	0	0	7
MAP3K1	Q13233	1.44141e-06	0.214	N	N	0	1	1	1	1	1	1	0	0	0	0	0	0	209
USP5	P45974	1.44157e-06	0.316	E	E	0	0	0	0	0	0	0	0	0	0	0	0	0	41
SLC35A1	P78382	1.44159e-06	0.461	N	S	0	1	0	1	1	0	0	0	0	0	0	0	0	27
DUSP9	Q99956	1.44166e-06	0.529	N	N	0	0	0	0	0	0	0	0	0	0	0	0	0	7
VGLL3	A8MV65	1.44173e-06	0.745	N	N	0	0	0	0	0	0	0	0	0	0	0	0	0	64
ZNF677	Q86XU0	1.44207e-06	1.1	N	N	0	0	0	0	0	0	0	0	0	0	0	0	0	0
TATDN2	Q93075	1.44244e-06	0.837	N	N	0	0	0	0	0	0	0	0	0	0	0	0	0	2
TNF	P01375	1.44255e-06	0.487	N	N	0	0	0	1	1	0	0	0	0	0	0	0	0	104
SYT2	Q8N9I0	1.44258e-06	0.287	N	N	0	0	0	1	1	0	0	0	0	0	0	0	0	30
KIF1A	Q12756	1.44259e-06	0.136	N	N	0	1	0	1	1	0	0	0	0	0	0	0	0	32
DIO3	P55073	1.44261e-06	0.645	N	N	0	0	0	0	1	0	0	0	0	0	0	0	0	5
NHEJ1	Q9H9Q4	1.44283e-06	0.738	N	N	0	0	0	1	1	0	0	0	0	0	0	0	0	7
HRH3	Q9Y5N1	1.44303e-06	0.693	N	N	0	0	0	0	1	0	0	0	0	1	0	0	0	3
ZCRB1	Q8TBF4	1.44317e-06	0.908	N	S	0	0	0	0	0	1	0	0	0	0	0	0	0	0
MAB21L2	Q9Y586	1.44325e-06	0.549	N	N	0	1	0	1	1	0	0	0	0	0	0	0	0	14
CACTIN	Q8WUQ7	1.44331e-06	0.136	N	E	0	0	0	0	0	0	0	0	0	0	0	0	0	5
THPO	P40225	1.44355e-06	0.701	N	N	0	0	0	1	1	0	0	0	0	0	0	0	0	4
CEBPD	P49716	1.4438e-06	0.984	E	S	0	0	0	0	1	0	0	0	0	0	0	0	0	29
ZNF320	A2RRD8	1.44391e-06	1.461	N	N	0	0	0	0	0	0	0	0	0	0	0	0	0	2
RAB44	Q7Z6P3	1.44394e-06	1.032	.	.	0	0	0	0	0	0	0	0	0	0	0	0	0	0
CHRM5	P08912	1.44401e-06	0.743	N	N	0	0	0	0	1	0	0	0	0	1	0	0	0	30
FMN2	Q9NZ56	1.44415e-06	0.274	N	N	0	1	0	1	1	0	0	0	0	0	0	0	0	8
IL19	Q9UHD0	1.44436e-06	1.298	N	N	0	0	0	0	1	0	0	0	0	0	0	0	0	1
KCNH5	Q8NCM2	1.44438e-06	0.442	N	N	0	1	0	0	1	0	0	0	0	0	0	0	0	2
MDM1	Q8TC05	1.44452e-06	0.892	N	N	0	0	0	0	0	0	0	0	0	0	0	0	0	4
JPT1	Q9UK76	1.44458e-06	1.279	.	.	0	0	0	0	0	0	0	0	0	0	0	0	0	3
RAB24	Q969Q5	1.44467e-06	0.629	N	S	0	0	0	0	0	0	0	0	0	0	0	0	1	3
NUMBL	Q9Y6R0	1.44469e-06	0.218	N	N	0	0	0	0	1	0	0	0	0	0	0	0	0	26
NDUFAF8	A1L188	1.44539e-06	1.757	.	.	0	0	0	0	0	0	0	1	0	0	0	0	0	10
PPT2	Q9UMR5	1.44571e-06	0.73	N	N	0	0	0	0	0	0	0	0	0	0	0	0	0	0
PLAGL2	Q9UPG8	1.44572e-06	0.243	N	N	0	0	0	0	0	0	0	0	0	0	0	0	0	42
VAC14	Q08AM6	1.44576e-06	0.421	N	N	0	1	0	1	1	1	0	0	0	0	0	0	0	111
TTC13	Q8NBP0	1.446e-06	0.517	N	N	0	0	0	0	0	0	0	0	0	0	0	0	0	0
GGCT	O75223	1.44626e-06	1.335	N	N	0	0	0	0	0	0	0	0	0	0	0	0	0	1
F3	P13726	1.44664e-06	0.804	N	N	0	0	0	0	1	0	0	0	0	0	0	0	0	11
PFDN1	O60925	1.4467e-06	0.485	N	E	0	0	0	0	0	0	0	0	0	0	0	0	0	62
ARMCX1	Q9P291	1.44688e-06	0.955	N	N	0	0	0	0	1	0	0	0	0	0	0	0	0	5
VDAC1	P21796	1.44736e-06	0.306	N	S	0	0	0	0	1	1	0	0	0	0	0	0	1	70
LAMTOR2	Q9Y2Q5	1.44749e-06	0.929	E	E	0	0	0	0	1	0	0	0	0	0	0	0	0	16
CCDC38	Q502W7	1.44755e-06	1.063	N	N	0	0	0	0	0	0	0	0	0	0	0	0	0	0
GAP43	P17677	1.44773e-06	1	N	N	1	0	0	0	1	0	0	0	0	0	0	0	0	10
HYPK	Q9NX55	1.44774e-06	1.207	E	S	0	0	0	0	0	0	0	0	0	0	0	0	0	57
UBR4	Q5T4S7	1.4478e-06	0.095	E	E	0	0	0	1	1	0	0	0	0	0	0	0	0	22
C17orf80	Q9BSJ5	1.44786e-06	1.028	N	N	0	0	0	0	0	0	0	0	0	0	0	0	0	0
CLNS1A	P54105	1.44788e-06	0.719	N	E	0	0	0	0	1	0	0	0	0	0	0	0	0	24
WDR61	Q9GZS3	1.44814e-06	0.724	E	E	0	0	0	0	0	0	0	0	0	0	0	0	0	23
STUM	Q69YW2	1.44821e-06	1.555	.	.	0	0	0	0	0	0	0	0	0	0	0	0	0	0
KCNQ3	O43525	1.44824e-06	0.356	N	N	1	1	0	1	1	0	0	0	0	0	0	0	0	8
PCSK1N	Q9UHG2	1.44826e-06	1.254	N	N	0	0	0	0	1	0	0	0	0	0	0	0	0	2
BBX	Q8WY36	1.44835e-06	0.37	N	N	0	0	0	0	0	0	0	0	0	0	0	0	0	4
S100A10	P60903	1.4485e-06	1.664	N	N	0	0	0	0	1	1	0	0	0	0	0	0	0	50
MAOA	P21397	1.4486e-06	0.143	N	N	1	1	0	1	1	0	0	1	0	0	0	0	1	3
ZC2HC1B	Q5TFG8	1.44887e-06	1.618	N	N	0	0	0	0	0	0	0	0	0	0	0	0	0	4
RCN2	Q14257	1.44895e-06	0.737	N	N	0	0	0	0	1	1	0	0	0	0	0	0	1	24
ZHX3	Q9H4I2	1.44901e-06	0.498	N	N	0	0	0	0	0	0	0	0	0	0	0	0	0	9
RUSC1	Q9BVN2	1.44914e-06	0.339	N	S	0	0	0	0	0	0	0	0	0	0	0	0	0	89
RNF5	Q99942	1.44921e-06	1.33	N	S	0	0	0	0	0	0	0	0	0	0	0	0	0	68
LARP6	Q9BRS8	1.44946e-06	0.514	N	N	0	0	0	0	0	0	0	0	0	0	0	0	0	2
S100A8	P05109	1.44959e-06	1.774	N	N	0	0	0	0	1	1	0	0	0	0	0	0	0	35
SHISA4	Q96DD7	1.44962e-06	1.198	N	N	0	0	0	0	0	0	0	0	0	0	0	0	0	4
ZNF154	Q13106	1.4503e-06	1.226	N	N	0	0	0	0	0	0	0	0	0	0	0	0	0	0
RGS10	O43665	1.45033e-06	0.524	N	N	0	0	0	0	1	0	0	0	0	0	0	0	0	13
SLAMF9	Q96A28	1.45034e-06	1.278	N	N	0	0	0	0	1	0	0	0	0	0	0	0	0	0
RCC2	Q9P258	1.4504e-06	0.334	N	S	0	0	0	0	0	0	0	0	0	0	0	0	0	23
RBM15	Q96T37	1.45054e-06	0.276	N	S	0	0	1	0	0	0	0	0	0	0	0	0	0	18
TEX2	Q8IWB9	1.45061e-06	0.5	N	N	0	0	0	0	0	0	0	0	0	0	0	0	0	1
C2orf73	Q8N5S3	1.45086e-06	1.621	N	N	0	0	0	0	0	0	0	0	0	0	0	0	0	3
VDAC3	Q9Y277	1.45087e-06	0.193	N	N	0	0	0	0	0	1	0	0	0	0	0	0	1	15
NRG2	O14511	1.45096e-06	0.213	N	N	0	0	0	0	0	0	0	0	0	0	0	0	0	2
LACC1	Q8IV20	1.45119e-06	1.076	N	N	0	0	0	1	1	0	0	0	0	0	0	0	0	3
NCK2	O43639	1.4512e-06	0.541	N	N	0	0	0	0	1	0	0	0	0	0	0	0	0	172
BRD2	P25440	1.45132e-06	0.219	N	E	0	0	0	0	1	0	0	0	0	0	0	0	0	14
GSG1L	Q6UXU4	1.45138e-06	0.464	N	N	0	0	0	0	0	0	0	0	0	0	0	0	0	0
ETS1	P14921	1.45143e-06	0.389	N	N	0	0	0	0	1	1	0	0	0	0	0	0	0	102
MANBAL	Q9NQG1	1.45165e-06	1.815	N	N	0	0	0	0	0	0	0	0	0	0	0	0	0	20
DUSP10	Q9Y6W6	1.45177e-06	0.429	N	N	0	0	0	0	1	0	0	0	0	0	0	0	0	20
ESCO2	Q56NI9	1.45181e-06	0.833	N	S	0	1	0	1	1	0	0	0	0	0	0	0	0	17
ACBD5	Q5T8D3	1.45182e-06	0.529	N	N	0	0	0	0	1	0	0	0	0	0	0	0	0	4
IL10RB	Q08334	1.45197e-06	1.115	N	N	0	0	0	0	1	0	0	0	0	0	0	0	0	9
CHAF1A	Q13111	1.45221e-06	0.118	E	E	0	0	0	0	1	0	0	0	0	0	0	0	0	82
FAM135A	Q9P2D6	1.45236e-06	0.265	N	N	0	0	0	0	0	0	0	0	0	0	0	0	0	2
NAP1L4	Q99733	1.45241e-06	0.392	N	N	0	0	0	0	1	0	0	0	0	0	0	0	0	17
CXorf67	Q86X51	1.45261e-06	nan	.	N	0	0	0	0	0	0	0	0	0	0	0	0	0	5
SRPK1	Q96SB4	1.45263e-06	0.598	N	N	0	0	0	0	0	0	1	0	0	0	0	0	0	217
DOLPP1	Q86YN1	1.45271e-06	0.608	E	S	0	0	0	0	0	0	0	0	0	0	0	0	0	0
USP49	Q70CQ1	1.45288e-06	0.346	N	N	0	0	0	0	0	0	0	0	0	0	0	0	0	26
ARNTL2	Q8WYA1	1.45291e-06	0.878	N	N	0	0	0	0	1	0	0	0	0	0	0	0	0	6
RAB3C	Q96E17	1.45293e-06	1.174	N	N	0	0	0	0	0	0	0	0	0	0	0	0	0	6
GABRG3	Q99928	1.45311e-06	0.385	N	N	1	0	0	0	1	0	0	0	0	0	0	0	0	0
STOM	P27105	1.45311e-06	1.141	N	N	0	0	0	0	1	0	0	0	0	0	0	0	1	146
GATM	P50440	1.45317e-06	0.534	N	N	1	1	0	1	1	0	0	1	0	0	0	0	1	5
CHST2	Q9Y4C5	1.45369e-06	0.811	N	N	0	0	0	0	0	0	0	1	0	0	0	0	0	0
FAM168A	Q92567	1.4542e-06	0.229	N	N	0	0	0	0	1	0	0	0	0	0	0	0	0	75
REC8	O95072	1.45446e-06	0.654	N	N	0	0	0	0	1	0	0	0	0	0	0	0	0	12
FAM47C	Q5HY64	1.45462e-06	nan	N	N	0	0	1	0	0	0	0	0	0	0	0	0	0	0
ZNF160	Q9HCG1	1.45512e-06	1.323	N	N	0	0	0	0	1	0	0	0	0	0	0	0	0	4
KANSL2	Q9H9L4	1.45512e-06	0.374	E	E	0	0	0	0	0	0	0	0	0	0	0	0	0	7
FAM209B	Q5JX69	1.45544e-06	1.903	N	S	0	0	0	0	0	0	0	0	0	0	0	0	0	0
NCKAP5	O14513	1.45552e-06	0.454	N	N	1	0	0	0	1	0	0	0	0	0	0	0	0	8
FUBP3	Q96I24	1.45557e-06	0.364	N	S	0	0	0	0	0	0	0	0	0	0	0	0	0	13
GPR85	P60893	1.4557e-06	0.513	N	N	1	0	0	0	0	0	0	0	0	1	0	0	0	0
RAI1	Q7Z5J4	1.45577e-06	0.116	N	N	1	1	0	1	1	0	0	0	0	0	0	0	0	19
TMEM69	Q5SWH9	1.45589e-06	1.633	N	.	0	0	0	0	0	0	0	0	0	0	0	0	0	2
ANK2	Q01484	1.45627e-06	0.106	N	N	1	0	0	1	1	0	0	0	0	0	0	0	0	26
GTF3A	Q92664	1.45628e-06	1.6	E	.	0	0	0	0	1	0	0	0	0	0	0	0	0	11
PRUNE2	Q8WUY3	1.45668e-06	0.717	N	N	1	0	0	0	1	0	0	0	0	0	0	0	0	4
DNMT3A	Q9Y6K1	1.45679e-06	1.581	N	S	1	1	1	1	1	1	0	1	0	0	0	0	0	52
GCNA	Q96QF7	1.45735e-06	0.268	.	.	0	0	0	0	0	0	0	0	0	0	0	0	0	0
SLC39A6	Q13433	1.45741e-06	0.8	N	N	0	0	0	0	1	0	0	0	0	0	0	0	0	6
MCTP1	Q6DN14	1.45757e-06	0.493	N	N	0	0	0	0	0	0	0	0	0	0	0	0	0	0
GRASP	Q7Z6J2	1.45757e-06	0.387	N	N	0	0	0	0	0	0	0	0	0	0	0	0	0	14
CCDC190	Q86UF4	1.45767e-06	1.577	.	.	0	0	0	0	0	0	0	0	0	0	0	0	0	4
E2F6	O75461	1.4577e-06	0.684	N	N	0	0	0	0	0	1	0	0	0	0	0	0	0	41
JSRP1	Q96MG2	1.45771e-06	1.916	N	S	0	0	0	0	1	0	0	0	0	0	0	0	0	10
DLX5	P56178	1.45797e-06	0.68	N	N	0	1	0	1	1	0	0	0	0	0	0	0	0	11
ABCD1	P33897	1.458e-06	0.15	N	N	0	1	0	1	1	0	0	0	0	0	0	0	1	10
HLA-F	P30511	1.45806e-06	0.933	N	N	0	0	0	0	0	0	0	0	0	0	0	0	0	14
BNIP3L	O60238	1.45819e-06	0.757	N	N	0	0	0	0	0	1	0	0	0	0	0	0	1	43
ZBTB47	Q9UFB7	1.45857e-06	0.12	N	N	0	0	0	0	0	0	0	0	0	0	0	0	0	13
SMCO1	Q147U7	1.45878e-06	1.678	.	N	0	0	0	0	0	0	0	0	0	0	0	0	0	3
FRAT2	O75474	1.45884e-06	1.688	N	N	0	0	0	0	0	0	0	0	0	0	0	0	0	12
STARD3NL	O95772	1.45894e-06	0.856	N	N	0	0	0	0	0	0	0	0	0	0	0	0	0	6
VPS29	Q9UBQ0	1.45902e-06	0.534	E	S	0	0	0	0	0	0	0	1	0	0	0	0	0	13
NAP1L2	Q9ULW6	1.45906e-06	0.506	N	S	0	0	0	0	0	0	0	0	0	0	0	0	0	12
TDRD3	Q9H7E2	1.45912e-06	0.624	N	N	0	0	0	0	0	0	0	0	0	0	0	0	0	18
GNAZ	P19086	1.45934e-06	0.292	N	N	0	0	0	0	0	0	0	0	0	0	0	0	0	27
ZSCAN30	Q86W11	1.45948e-06	1.429	N	N	0	0	0	0	0	0	0	0	0	0	0	0	0	0
ATP8A1	Q9Y2Q0	1.45991e-06	0.346	N	N	1	0	0	0	0	0	0	1	0	0	0	0	0	1
ATP5MC2	Q06055	1.45996e-06	1.659	.	.	0	0	0	0	0	0	0	0	0	0	0	0	0	4
ATG13	O75143	1.45996e-06	0.328	N	S	0	0	0	0	0	0	0	0	0	0	0	0	0	15
UBXN2A	P68543	1.46014e-06	1.405	N	N	0	0	0	0	0	0	0	0	0	0	0	0	0	8
CWC22	Q9HCG8	1.46014e-06	0.472	N	E	0	0	0	0	0	0	0	0	0	0	0	0	0	8
MLX	Q9UH92	1.46021e-06	0.672	N	N	0	0	0	0	1	0	0	0	0	0	0	0	0	33
OPTN	Q96CV9	1.46036e-06	1.256	N	N	0	0	0	1	1	1	0	0	0	0	0	0	0	115
CCDC136	Q96JN2	1.46052e-06	0.722	N	N	0	0	0	0	0	0	0	0	0	0	0	0	0	65
CCNB1IP1	Q9NPC3	1.46064e-06	1.126	N	N	0	0	1	0	0	0	0	0	0	0	0	0	0	15
TSNAX	Q99598	1.46065e-06	0.529	N	N	0	0	0	0	1	0	0	0	0	0	0	0	0	49
ZNF106	Q9H2Y7	1.4614e-06	0.4	N	N	0	0	0	0	0	0	0	0	0	0	0	0	0	6
DOCK11	Q5JSL3	1.46146e-06	0.373	N	N	0	0	0	0	1	0	0	0	0	0	0	0	0	0
KIT	P10721	1.46146e-06	0.305	N	N	1	1	1	1	1	0	1	0	0	0	0	0	0	104
DPPA2	Q7Z7J5	1.46172e-06	1.355	N	N	0	0	0	0	0	0	0	0	0	0	0	0	0	20
UTS2	O95399	1.46198e-06	1.271	N	N	0	0	0	0	1	0	0	0	0	0	0	0	0	3
BECN1	Q14457	1.46206e-06	0.347	E	S	0	0	0	0	1	1	0	0	0	0	0	0	0	126
SPCS1	Q9Y6A9	1.46214e-06	1.128	N	N	0	0	0	0	0	0	0	0	0	0	0	0	0	0
DAD1	P61803	1.4623e-06	1.369	E	E	0	0	0	0	0	0	0	0	0	0	0	0	0	6
RNF219	Q5W0B1	1.46251e-06	0.866	N	N	0	0	0	0	0	0	0	0	0	0	0	0	0	16
TNKS1BP1	Q9C0C2	1.46256e-06	0.377	N	N	0	0	0	0	0	0	0	0	0	0	0	0	0	11
SSSCA1	O60232	1.46258e-06	1.725	N	E	0	0	0	0	0	0	0	0	0	0	0	0	0	32
C2orf81	A6NN90	1.46261e-06	0.801	.	S	0	0	0	0	0	0	0	0	0	0	0	0	0	0
APOOL	Q6UXV4	1.46265e-06	1.002	N	N	0	0	0	0	0	0	0	0	0	0	0	0	1	0
SYMPK	Q92797	1.46268e-06	0.179	E	E	0	0	0	0	1	0	0	0	0	0	0	0	0	19
CD68	P34810	1.46272e-06	1.194	N	N	0	0	0	0	1	0	0	0	0	0	0	0	0	12
GLMN	Q92990	1.46281e-06	0.906	N	N	0	1	0	0	1	1	0	0	0	0	0	0	0	18
CEP164	Q9UPV0	1.46283e-06	0.837	N	N	0	0	0	1	1	0	0	0	0	0	0	0	0	20
ZNF782	Q6ZMW2	1.46294e-06	1.079	N	N	0	0	0	0	0	0	0	0	0	0	0	0	0	0
RIBC1	Q8N443	1.46295e-06	0.282	N	N	0	0	0	0	0	0	0	0	0	0	0	0	0	26
DCDC2	Q9UHG0	1.46347e-06	1.156	N	N	0	1	0	1	1	0	0	0	0	0	0	0	0	19
BCL9	O00512	1.46352e-06	0.381	N	N	0	0	1	0	1	0	0	0	0	0	0	0	0	5
NADK2	Q4G0N4	1.46357e-06	0.52	N	.	0	1	0	0	1	0	0	1	0	0	0	0	1	0
SAMD4A	Q9UPU9	1.4637e-06	0.218	N	N	0	0	0	0	1	0	0	0	0	0	0	0	0	12
RCOR1	Q9UKL0	1.46378e-06	0.111	E	N	0	0	0	0	1	1	0	0	0	0	0	0	0	71
USP47	Q96K76	1.464e-06	0.13	N	N	0	0	0	0	0	0	0	0	0	0	0	0	0	14
GPM6A	P51674	1.4641e-06	0.218	N	N	0	0	0	0	1	0	0	0	0	0	0	0	0	3
TTBK1	Q5TCY1	1.46413e-06	0.234	N	N	0	0	0	1	1	0	1	0	0	0	0	0	0	6
TNRC6C	Q9HCJ0	1.46434e-06	0.127	N	N	0	0	0	0	0	0	0	0	0	0	0	0	0	18
SNRPA1	P09661	1.46436e-06	0.217	N	.	0	0	0	0	0	0	0	0	0	0	0	0	0	32
CSPG5	O95196	1.46439e-06	0.654	N	N	0	0	0	0	1	0	0	0	0	0	0	0	0	2
BMF	Q96LC9	1.46442e-06	1.006	N	N	0	0	0	0	1	0	0	0	0	0	0	0	0	20
ARMC1	Q9NVT9	1.46453e-06	0.466	N	N	0	0	0	0	0	0	0	0	0	0	0	0	0	8
REV3L	O60673	1.46453e-06	0.117	E	S	0	0	0	1	1	0	0	1	0	0	0	0	0	13
NCF2	P19878	1.46458e-06	0.743	N	N	0	0	0	1	1	0	0	0	0	0	0	0	0	23
ZNF14	P17017	1.46466e-06	1.255	N	.	0	0	0	0	0	0	0	0	0	0	0	0	0	0
CSRP2	Q16527	1.46485e-06	1.579	N	N	0	0	0	0	0	0	0	0	0	0	0	0	0	8
ZKSCAN1	P17029	1.46515e-06	0.323	N	N	0	0	0	0	0	0	0	0	0	0	0	0	0	4
MMD	Q15546	1.46527e-06	1.079	N	S	0	0	0	0	0	0	0	0	0	0	0	0	0	18
MPHOSPH8	Q99549	1.46528e-06	0.525	N	E	0	0	0	0	0	0	0	0	0	0	0	0	0	15
MAVS	Q7Z434	1.46533e-06	1.296	N	N	0	0	0	0	0	1	0	0	0	0	0	0	1	87
ZNF221	Q9UK13	1.46533e-06	1.655	N	.	0	0	0	0	0	0	0	0	0	0	0	0	0	3
MED27	Q6P2C8	1.4655e-06	1.016	E	E	0	0	0	0	0	0	0	0	0	0	0	0	0	24
MRPL30	Q8TCC3	1.46564e-06	1.33	N	.	0	0	0	0	0	0	0	0	0	0	1	0	1	0
ODF4	Q2M2E3	1.46566e-06	1.214	N	S	0	0	0	0	0	0	0	0	0	0	0	0	0	17
CHAF1B	Q13112	1.46577e-06	0.435	E	E	0	0	0	1	1	0	0	0	0	0	0	0	0	16
NKIRAS1	Q9NYS0	1.46582e-06	1.363	N	N	0	0	0	0	0	0	0	0	0	0	0	0	0	9
MAP3K7CL	P57077	1.46607e-06	1.597	N	N	0	0	0	0	0	0	0	0	0	0	0	0	0	9
SPRYD7	Q5W111	1.46617e-06	1.246	N	N	0	0	0	0	0	0	0	0	0	0	0	0	0	11
STXBP3	O00186	1.46621e-06	0.593	N	N	0	0	0	0	0	0	0	0	0	0	0	0	0	18
NOP58	Q9Y2X3	1.46638e-06	0.553	E	E	0	0	0	0	1	0	0	0	0	0	0	0	0	23
OLR1	P78380	1.46654e-06	0.796	N	N	0	0	0	0	1	0	0	0	0	0	0	0	0	6
PRKAB2	O43741	1.46719e-06	0.485	N	S	0	0	0	0	0	0	0	0	0	0	0	0	0	160
KLHL24	Q6TFL4	1.46719e-06	0.65	N	N	0	0	0	1	1	0	0	0	0	0	0	0	0	4
SKI	P12755	1.46736e-06	0.194	N	N	0	1	1	1	1	0	0	0	0	0	0	0	0	55
STC2	O76061	1.46745e-06	0.642	N	N	0	0	0	0	1	0	0	0	0	0	0	0	0	13
PNOC	Q13519	1.4675e-06	1.104	N	S	0	0	0	0	1	0	0	0	0	0	0	0	0	0
TMUB1	Q9BVT8	1.46786e-06	1.206	N	N	0	0	0	0	0	0	0	0	0	0	0	0	0	13
IDH3G	P51553	1.46788e-06	0.711	N	N	0	0	0	0	0	0	0	1	0	0	0	0	1	0
HAUS7	Q99871	1.46852e-06	0.22	N	E	0	0	0	0	1	0	0	0	0	0	0	0	0	7
BMX	P51813	1.46877e-06	0.564	N	N	0	0	0	0	1	1	1	0	0	0	0	0	0	31
CPLANE1	Q9H799	1.46878e-06	0.674	.	.	0	1	0	1	1	0	0	0	0	0	0	0	0	7
HERPUD2	Q9BSE4	1.46889e-06	0.345	N	N	0	0	0	0	1	0	0	0	0	0	0	0	0	17
C17orf64	Q86WR6	1.46896e-06	1.838	N	N	0	0	0	0	0	0	0	0	0	0	0	0	0	0
FXYD1	O00168	1.46922e-06	0.846	N	N	0	0	0	0	1	0	0	0	0	0	0	0	0	8
DNAJC18	Q9H819	1.46927e-06	1	N	N	0	0	0	0	0	0	0	0	0	0	0	0	0	0
RASGEF1C	Q8N431	1.46928e-06	0.823	N	S	0	0	0	0	0	0	0	0	0	0	0	0	0	4
RND3	P61587	1.46943e-06	0.283	N	N	0	0	0	0	0	0	0	0	0	0	0	0	0	18
RWDD3	Q9Y3V2	1.46944e-06	1.086	N	N	0	0	0	0	0	0	0	0	0	0	0	0	0	5
DYRK2	Q92630	1.46955e-06	0.17	N	N	0	0	0	0	1	0	1	0	0	0	0	0	0	35
HTR1F	P30939	1.46957e-06	1.099	N	N	0	0	0	0	1	0	0	0	0	1	0	0	0	1
HLA-DRB5	Q30154	1.46959e-06	1.849	N	.	0	0	0	0	1	0	0	0	0	0	0	0	0	0
SPATA2L	Q8IUW3	1.46973e-06	0.847	N	N	0	0	0	0	0	0	0	0	0	0	0	0	0	0
FNDC3A	Q9Y2H6	1.46989e-06	0.221	N	N	0	0	0	0	0	0	0	0	0	0	0	0	0	3
CARF	Q8N187	1.47031e-06	0.703	N	.	0	0	0	0	0	0	0	0	0	0	0	0	0	4
RIF1	Q5UIP0	1.47039e-06	0.113	N	S	0	0	0	0	1	0	0	0	0	0	0	0	0	119
PSMD10	O75832	1.47052e-06	0.781	N	N	1	0	0	0	1	0	0	0	0	0	0	0	0	41
BAALC	Q8WXS3	1.47064e-06	1.549	N	N	0	0	0	0	1	0	0	0	0	0	0	0	0	14
GNPDA2	Q8TDQ7	1.47074e-06	0.955	N	N	0	0	0	0	1	0	0	1	0	0	0	0	0	5
LMX1A	Q8TE12	1.47082e-06	0.274	N	N	0	0	0	1	1	0	0	0	0	0	0	0	0	8
AKAP11	Q9UKA4	1.47094e-06	0.3	N	N	0	0	0	0	0	0	0	0	0	0	0	0	0	12
FGFR1	P11362	1.47102e-06	1.96	N	N	0	1	1	1	1	0	1	0	0	0	0	0	0	104
THY1	P04216	1.47124e-06	1.084	N	N	0	0	0	0	1	0	0	0	0	0	0	0	0	14
CUX2	O14529	1.47128e-06	0.187	N	N	1	1	0	1	1	0	0	0	0	0	0	0	0	0
TMCO5A	Q8N6Q1	1.4718e-06	1.038	N	N	0	0	0	0	0	0	0	0	0	0	0	0	0	6
KATNA1	O75449	1.47181e-06	0.701	N	N	0	0	0	0	0	0	0	0	0	0	0	0	0	23
MFSD6	Q6ZSS7	1.47214e-06	0.822	N	N	0	0	0	0	0	0	0	0	0	0	0	0	0	36
SLC25A11	Q02978	1.47226e-06	0.512	N	N	0	0	0	1	1	0	0	0	0	0	0	0	1	9
ZNF471	Q9BX82	1.47232e-06	0.867	N	N	0	0	0	0	1	0	0	0	0	0	0	0	0	8
CECR2	Q9BXF3	1.47233e-06	0.167	.	N	1	0	0	0	1	0	0	0	0	0	0	0	0	5
TMEM159	Q96B96	1.47245e-06	1.643	N	N	0	0	0	0	0	0	0	0	0	0	0	0	0	10
FAM92A	A1XBS5	1.4726e-06	1.105	.	.	0	0	0	0	0	0	0	0	0	0	0	0	0	3
CEP68	Q76N32	1.47261e-06	0.442	N	N	0	0	0	0	0	0	0	0	0	0	0	0	0	16
TAC4	Q86UU9	1.47272e-06	1.658	N	N	0	0	0	0	0	0	0	0	0	0	0	0	0	3
DYNC1I2	Q13409	1.47284e-06	0.769	N	S	0	1	0	1	0	0	0	0	0	0	0	0	0	12
ARHGAP29	Q52LW3	1.47295e-06	0.249	N	N	0	0	0	0	1	0	0	0	0	0	0	0	0	4
ATP1B1	P05026	1.47315e-06	0.153	N	N	0	0	0	0	1	1	0	1	0	0	0	0	0	29
SCAI	Q8N9R8	1.47315e-06	0.243	N	N	0	0	0	0	0	0	0	0	0	0	0	0	0	9
TERB1	Q8NA31	1.47319e-06	0.728	.	.	0	0	0	0	0	0	0	0	0	0	0	0	0	0
FEZ1	Q99689	1.47322e-06	0.414	N	N	0	0	0	0	1	1	0	0	0	0	0	0	0	64
DACT1	Q9NYF0	1.47349e-06	0.467	N	N	0	1	0	0	1	0	0	0	0	0	0	0	0	18
GALNTL6	Q49A17	1.47389e-06	0.823	N	N	0	0	0	0	0	0	0	0	0	0	0	0	0	0
DAXX	Q9UER7	1.4739e-06	0.496	E	S	0	0	1	1	1	0	0	0	0	0	0	0	0	154
ADAM17	P78536	1.47396e-06	0.28	N	N	0	0	0	0	1	0	0	0	0	0	0	0	0	23
SEC31A	O94979	1.47407e-06	0.439	N	N	0	0	0	0	1	0	0	0	0	0	0	0	0	22
GRM3	Q14832	1.47409e-06	0.376	N	N	0	0	1	0	1	0	0	0	0	1	0	0	0	9
RBM4	Q9BWF3	1.47411e-06	0.216	N	N	0	0	0	0	0	0	0	0	0	0	0	0	0	40
IL6ST	P40189	1.47428e-06	0.228	N	N	0	0	1	0	1	0	0	0	0	0	0	0	0	40
DYDC1	Q8WWB3	1.47461e-06	1.197	N	N	1	0	0	0	0	0	0	0	0	0	0	0	0	33
PRX	Q9BXM0	1.47471e-06	0.984	N	N	0	0	0	0	1	0	0	0	0	0	0	0	0	16
AKTIP	Q9H8T0	1.47487e-06	0.504	N	.	0	0	0	0	1	0	0	0	0	0	0	0	0	86
LARP4	Q71RC2	1.47518e-06	0.345	N	N	0	0	0	0	1	0	0	0	0	0	0	0	0	7
ZNF724	A8MTY0	1.47521e-06	1.235	.	.	0	0	0	0	0	0	0	0	0	0	0	0	0	0
FNIP2	Q9P278	1.47521e-06	0.13	N	N	0	0	0	0	0	0	0	0	0	0	0	0	0	14
BABAM2	Q9NXR7	1.47531e-06	0.468	.	.	0	0	0	0	0	0	0	0	0	0	0	0	0	18
CRYBG3	Q68DQ2	1.47556e-06	0.598	.	N	0	0	0	0	0	0	0	0	0	0	0	0	0	0
CEP44	Q9C0F1	1.4756e-06	1.16	N	N	0	0	0	0	0	0	0	0	0	0	0	0	0	55
NLRC5	Q86WI3	1.47563e-06	0.449	N	N	0	0	0	0	1	1	0	0	0	0	0	0	0	2
IL4R	P24394	1.47638e-06	0.832	N	N	0	0	0	1	1	0	0	0	0	0	0	0	0	28
CACNA2D3	Q8IZS8	1.47638e-06	0.337	N	N	1	0	0	0	1	0	0	0	0	0	0	0	0	2
ZSCAN16	Q9H4T2	1.47685e-06	1.459	N	N	0	0	0	0	1	0	0	0	0	0	0	0	0	9
ABLIM1	O14639	1.4769e-06	0.326	N	N	0	0	0	0	1	0	0	0	0	0	0	0	0	31
ABI3BP	Q7Z7G0	1.4769e-06	0.558	N	N	0	0	0	0	1	0	0	0	0	0	0	0	0	6
PRKAB1	Q9Y478	1.47698e-06	0.843	N	N	0	0	0	0	1	0	0	0	0	0	0	0	0	153
LRRC73	Q5JTD7	1.47707e-06	0.81	N	N	0	0	0	0	0	0	0	0	0	0	0	0	0	8
NOBOX	O60393	1.4772e-06	0.759	.	N	0	0	0	1	1	0	0	0	0	0	0	0	0	0
MDK	P21741	1.47729e-06	0.868	N	S	0	0	0	0	1	0	0	0	0	0	0	0	0	34
ZNF780B	Q9Y6R6	1.47738e-06	1.658	N	N	0	0	0	0	0	0	0	0	0	0	0	0	0	0
MAP3K4	Q9Y6R4	1.47738e-06	0.184	N	N	0	0	0	0	1	0	1	0	0	0	0	0	0	40
DIP2C	Q9Y2E4	1.47746e-06	0.149	N	N	1	0	0	0	1	0	0	0	0	0	0	0	0	0
MGAT5	Q09328	1.47786e-06	0.178	N	N	0	0	0	0	1	0	0	0	0	0	0	0	0	0
SIX2	Q9NPC8	1.47787e-06	0.338	N	N	0	0	1	1	1	0	0	0	0	0	0	0	0	8
FLOT1	O75955	1.47818e-06	0.925	N	N	0	0	0	0	1	0	0	0	0	0	0	0	0	42
INA	Q16352	1.47819e-06	1.401	N	N	0	0	0	1	1	1	0	0	0	0	0	0	0	7
ZNF143	P52747	1.47863e-06	0.603	N	S	0	0	0	0	0	0	0	0	0	0	0	0	0	27
TIPIN	Q9BVW5	1.47869e-06	1.047	N	N	0	0	0	0	0	0	0	0	0	0	0	0	0	10
RTN1	Q16799	1.47886e-06	0.297	N	N	0	0	0	0	1	1	0	0	0	0	0	0	0	15
SLX4IP	Q5VYV7	1.47892e-06	1.491	N	N	0	0	0	0	0	0	0	0	0	0	0	0	0	0
CRAMP1	Q96RY5	1.47907e-06	0.417	.	.	0	0	0	0	0	0	0	0	0	0	0	0	0	3
VPS25	Q9BRG1	1.47908e-06	0.727	E	E	0	0	0	0	0	0	0	0	0	0	0	0	0	25
IL13RA2	Q14627	1.47936e-06	1.182	N	N	0	0	0	0	1	0	0	0	0	0	0	0	0	19
IL26	Q9NPH9	1.47946e-06	1.345	N	N	0	0	0	0	0	0	0	0	0	0	0	0	0	1
CMTM6	Q9NX76	1.47963e-06	0.881	N	N	0	0	0	0	0	0	0	0	0	0	0	0	0	27
PRNP	P04156	1.47967e-06	1.299	N	S	0	0	0	1	1	0	0	0	0	0	0	0	0	107
FRYL	O94915	1.47978e-06	0.272	N	S	0	0	0	0	0	0	0	0	0	0	0	0	0	6
KIAA1257	Q9ULG3	1.47983e-06	1.341	N	N	0	0	0	0	0	0	0	0	0	0	0	0	0	0
PLEKHO1	Q53GL0	1.47985e-06	0.481	N	N	0	0	0	0	0	0	0	0	0	0	0	0	0	33
ALB	P02768	1.48015e-06	0.387	N	N	0	0	0	1	1	1	0	0	0	0	0	0	0	27
PPIL4	Q8WUA2	1.4805e-06	0.887	N	E	0	0	0	0	0	0	0	0	0	0	0	0	0	5
BANF2	Q9H503	1.48063e-06	1.631	N	N	0	0	0	0	0	0	0	0	0	0	0	0	0	19
TTC39A	Q5SRH9	1.48071e-06	0.559	N	N	0	0	0	0	1	0	0	0	0	0	0	0	0	0
ZFYVE9	O95405	1.48072e-06	0.325	N	N	0	0	0	0	0	0	0	0	0	0	0	0	0	44
CD2	P06729	1.48081e-06	0.624	N	N	0	0	0	0	1	0	0	0	0	0	0	0	0	23
SREK1IP1	Q8N9Q2	1.48085e-06	0.686	N	.	0	0	0	0	0	0	0	0	0	0	0	0	0	25
HINFP	Q9BQA5	1.48094e-06	0.514	E	E	0	0	0	0	0	1	0	0	0	0	0	0	0	35
NDC80	O14777	1.48095e-06	0.699	E	E	0	0	0	0	0	0	0	0	0	0	0	0	0	73
OTP	Q5XKR4	1.48103e-06	0.54	N	N	0	0	0	0	0	0	0	0	0	0	0	0	0	0
ANKS1A	Q92625	1.48116e-06	0.338	N	N	0	0	0	0	1	0	0	0	0	0	0	0	0	21
SSTR2	P30874	1.4812e-06	0.643	N	N	0	0	0	0	1	0	0	0	0	1	0	0	0	9
EXOC8	Q8IYI6	1.48127e-06	0.194	N	S	0	0	0	0	0	0	0	0	0	0	0	0	0	93
COPB2	P35606	1.48147e-06	0.089	E	E	0	0	0	1	1	1	0	0	0	0	0	0	0	39
ZNF614	Q8N883	1.48156e-06	1.007	N	N	0	0	0	0	0	0	0	0	0	0	0	0	0	2
PDZD9	Q8IXQ8	1.48156e-06	1.244	N	N	0	0	0	0	0	0	0	0	0	0	0	0	0	1
HRC	P23327	1.48201e-06	0.929	N	N	0	0	0	0	1	0	0	0	0	0	0	0	0	3
CDH9	Q9ULB4	1.48206e-06	0.367	N	N	1	0	0	0	1	0	0	0	0	0	0	0	0	9
ZSCAN5A	Q9BUG6	1.48211e-06	0.962	N	N	0	0	0	0	1	0	0	0	0	0	0	0	0	2
C5orf30	Q96GV9	1.48229e-06	0.89	N	N	0	0	0	0	0	0	0	0	0	0	0	0	0	5
ARPP21	Q9UBL0	1.48237e-06	0.439	N	N	0	0	0	0	0	0	0	0	0	0	0	0	0	0
CADM1	Q9BY67	1.48248e-06	0.436	N	N	1	0	0	0	1	0	0	0	0	0	0	0	0	12
MANSC4	A6NHS7	1.48262e-06	1.881	N	N	0	0	0	0	0	0	0	0	0	0	0	0	0	0
SPTLC2	O15270	1.48272e-06	0.39	E	S	0	1	0	1	1	0	0	1	0	0	0	0	1	4
CLDN11	O75508	1.48285e-06	0.385	N	N	0	0	0	0	1	0	0	0	0	0	0	0	0	11
TFCP2L1	Q9NZI6	1.48286e-06	0.143	N	N	0	0	0	0	0	0	0	0	0	0	0	0	0	4
PIAS4	Q8N2W9	1.48287e-06	0.118	N	N	0	0	0	0	0	0	0	0	0	0	0	0	0	104
CEP63	Q96MT8	1.48298e-06	1.262	N	N	0	1	0	0	1	0	0	0	0	0	0	0	0	100
TOGARAM1	Q9Y4F4	1.48358e-06	0.516	.	.	0	0	0	0	0	0	0	0	0	0	0	0	0	0
P4HA1	P13674	1.48376e-06	0.344	N	N	0	0	0	0	1	0	0	1	0	0	0	0	0	10
ATP6V1A	P38606	1.48376e-06	0.358	E	E	0	1	0	1	1	0	0	1	0	0	0	0	0	13
LRRC4	Q9HBW1	1.48379e-06	0.166	N	N	1	0	0	0	1	0	0	0	0	0	0	0	0	5
TOMM70	O94826	1.4838e-06	0.242	.	.	0	0	0	0	0	0	0	0	0	0	0	0	0	21
ZNF91	Q05481	1.48392e-06	0.871	N	.	0	0	0	0	0	0	0	0	0	0	0	0	0	3
ADORA1	P30542	1.48407e-06	1.1	N	N	0	0	0	0	1	0	0	0	0	1	0	0	0	15
ASXL1	Q8IXJ9	1.48428e-06	0.794	N	N	0	1	1	1	1	0	0	0	0	0	0	0	0	20
WDR77	Q9BQA1	1.48428e-06	0.824	E	E	0	0	0	0	1	0	0	0	0	0	0	0	0	68
ZDHHC21	Q8IVQ6	1.48431e-06	0.742	N	N	0	0	0	0	0	0	0	0	0	0	0	0	0	12
AR	P10275	1.48439e-06	0.291	N	N	1	1	1	1	1	0	0	0	0	0	0	0	0	373
ANOS1	P23352	1.48451e-06	0.248	.	.	0	0	0	1	1	0	0	0	0	0	0	0	0	7
LCP1	P13796	1.48453e-06	0.399	N	N	0	0	1	0	1	1	0	0	0	0	0	0	0	8
PAX2	Q02962	1.48496e-06	0.434	N	N	0	1	0	1	1	0	0	0	0	0	0	0	0	25
DNTTIP2	Q5QJE6	1.48513e-06	0.904	E	E	0	0	0	0	0	0	0	0	0	0	0	0	0	22
ANKRD13D	Q6ZTN6	1.48531e-06	0.428	N	N	0	0	0	0	0	0	0	0	0	0	0	0	0	12
HEATR3	Q7Z4Q2	1.48533e-06	0.825	N	S	0	0	0	0	0	0	0	0	0	0	0	0	0	8
BCL2L14	Q9BZR8	1.48535e-06	1.106	N	N	0	0	0	0	0	0	0	0	0	0	0	0	0	7
HDGFL2	Q7Z4V5	1.48556e-06	0.378	.	.	0	0	0	0	0	0	0	0	0	0	0	0	0	10
LRRC1	Q9BTT6	1.48573e-06	0.344	N	N	1	0	0	0	0	0	0	0	0	0	0	0	0	6
C2CD6	Q53TS8	1.48607e-06	0.735	.	.	0	0	0	0	1	0	0	0	0	0	0	0	0	59
PHF23	Q9BUL5	1.4861e-06	0.167	N	S	0	0	0	0	0	0	0	0	0	0	0	0	0	5
CLPP	Q16740	1.48636e-06	0.565	N	S	0	1	0	1	1	0	0	0	0	0	0	0	1	22
FOXP4	Q8IVH2	1.48637e-06	0.306	N	N	0	0	0	0	1	0	0	0	0	0	0	0	0	7
B3GALT2	O43825	1.48637e-06	0.39	N	S	0	0	0	0	0	0	0	1	0	0	0	0	0	1
KIF20B	Q96Q89	1.48641e-06	0.686	N	S	0	0	0	0	0	0	0	0	0	0	0	0	0	10
MAST4	O15021	1.48654e-06	0.381	N	N	0	0	0	0	1	0	1	0	0	0	0	0	0	0
RMND1	Q9NWS8	1.48676e-06	1.107	N	S	0	1	0	1	1	0	0	0	0	0	0	0	1	1
CBX8	Q9HC52	1.48706e-06	0.248	N	N	0	0	0	0	0	0	0	0	0	0	0	0	0	149
B4GALT5	O43286	1.48722e-06	0.151	N	N	0	0	0	0	1	0	0	1	0	0	0	0	0	0
C16orf70	Q9BSU1	1.48731e-06	0.308	N	N	0	0	0	0	0	0	0	0	0	0	0	0	0	9
INO80B	Q9C086	1.48736e-06	0.469	N	E	0	0	0	0	0	0	0	0	0	0	0	0	0	77
BOD1	Q96IK1	1.48745e-06	0.839	N	N	0	0	0	0	0	0	0	0	0	0	0	0	0	2
DGKH	Q86XP1	1.48771e-06	0.374	N	N	0	0	0	0	1	0	0	1	0	0	0	0	0	6
NKPD1	Q17RQ9	1.48803e-06	0.972	.	N	0	0	0	0	0	0	0	0	0	0	0	0	0	0
SHROOM3	Q8TF72	1.48808e-06	0.352	N	N	0	1	0	0	0	0	0	0	0	0	0	0	0	3
SALL1	Q9NSC2	1.48819e-06	0.196	N	S	0	1	0	1	1	0	0	0	0	0	0	0	0	10
CCR7	P32248	1.48829e-06	0.778	N	N	0	0	1	0	1	1	0	0	0	1	0	0	0	6
SCD	O00767	1.48836e-06	0.312	E	E	0	0	0	0	1	0	0	1	0	0	0	0	0	42
PPP2R5B	Q15173	1.48837e-06	0.3	N	N	0	0	0	0	0	0	0	0	0	0	0	0	0	11
PNMA1	Q8ND90	1.48847e-06	0.836	N	N	0	0	0	0	0	0	0	0	0	0	0	0	0	164
TAF1A	Q15573	1.48852e-06	0.999	N	E	0	0	0	0	1	0	0	0	0	0	0	0	0	22
PIK3IP1	Q96FE7	1.48855e-06	0.842	N	N	0	0	0	0	0	0	0	0	0	0	0	0	0	7
SOWAHD	A6NJG2	1.4886e-06	1.257	N	N	0	0	0	0	0	0	0	0	0	0	0	0	0	0
CIART	Q8N365	1.4886e-06	0.452	.	.	0	0	0	0	0	0	0	0	0	0	0	0	0	4
DBX2	Q6ZNG2	1.48876e-06	1.406	N	N	0	0	0	0	0	0	0	0	0	0	0	0	0	0
BRDT	Q58F21	1.48924e-06	0.657	N	N	0	0	0	1	1	0	0	0	0	0	0	0	0	5
C1GALT1	Q9NS00	1.4894e-06	0.466	N	.	0	0	0	0	0	0	0	0	0	0	0	0	0	3
ADAMTS6	Q9UKP5	1.48948e-06	0.22	N	N	0	0	0	0	0	0	0	0	0	0	0	0	0	0
ZNF689	Q96CS4	1.48972e-06	0.5	N	N	0	0	0	0	0	0	0	0	0	0	0	0	0	6
CCDC32	Q9BV29	1.4898e-06	0.685	.	.	0	0	0	0	0	0	0	0	0	0	0	0	0	4
RRP15	Q9Y3B9	1.49033e-06	1.17	E	E	0	0	0	0	0	0	0	0	0	0	0	0	0	2
SYNJ2BP	P57105	1.49036e-06	0.767	N	N	0	0	0	0	0	0	0	0	0	0	0	0	1	32
EPOR	P19235	1.49132e-06	0.652	N	N	0	0	0	0	1	1	0	0	0	0	0	0	0	51
NIPSNAP2	O75323	1.49133e-06	1.119	.	.	0	0	0	0	0	0	0	0	0	0	0	0	0	9
ZNF391	Q9UJN7	1.49138e-06	1.411	N	N	0	0	0	0	0	0	0	0	0	0	0	0	0	0
SHOX2	O60902	1.49152e-06	0.831	N	N	0	0	0	0	1	0	0	0	0	0	0	0	0	5
LMBR1	Q8WVP7	1.49163e-06	0.826	N	N	0	0	0	0	1	0	0	0	0	0	0	0	0	0
SRRM4	A7MD48	1.49167e-06	0.41	N	N	1	0	0	0	1	0	0	0	0	0	0	0	0	29
APBB1	O00213	1.49171e-06	0.321	N	N	1	0	0	0	0	0	0	0	0	0	0	0	0	81
PGP	A6NDG6	1.49184e-06	1.017	N	S	0	0	0	0	1	0	0	0	0	0	0	0	0	2
DPP6	P42658	1.49206e-06	0.377	.	N	1	0	0	1	1	0	0	0	0	0	0	0	0	0
HSPA14	Q0VDF9	1.49235e-06	0.395	E	E	0	0	0	0	1	0	0	0	0	0	0	0	0	0
SMG1	Q96Q15	1.49237e-06	0.053	E	E	0	0	0	0	1	0	1	0	0	0	0	0	0	34
ANK3	Q12955	1.49294e-06	0.089	N	N	1	0	0	1	1	0	0	0	0	0	0	0	0	32
FRMD7	Q6ZUT3	1.49309e-06	0.419	N	N	0	1	0	1	1	0	0	0	0	0	0	0	0	2
GGN	Q86UU5	1.4931e-06	0.839	N	N	0	0	0	0	0	0	0	0	0	0	0	0	0	24
VSIG1	Q86XK7	1.49317e-06	0.983	N	N	0	0	0	0	0	0	0	0	0	0	0	0	0	7
RNF165	Q6ZSG1	1.49319e-06	0.317	N	N	0	0	0	0	0	0	0	0	0	0	0	0	0	13
LEMD2	Q8NC56	1.49357e-06	0.413	N	E	0	1	0	1	1	0	0	0	0	0	0	0	0	0
OR14K1	Q8NGZ2	1.49367e-06	nan	.	N	0	0	0	0	0	0	0	0	1	0	0	0	0	0
PDZD2	O15018	1.49373e-06	0.277	N	N	0	0	0	0	0	0	0	0	0	0	0	0	0	10
KIAA0319L	Q8IZA0	1.49389e-06	0.449	N	S	0	0	0	0	1	0	0	0	0	0	0	0	0	0
TOB1	P50616	1.49399e-06	0.31	N	N	0	0	0	0	1	0	0	0	0	0	0	0	0	27
SLC39A7	Q92504	1.49399e-06	0.613	N	E	0	0	0	0	0	0	0	0	0	0	0	0	0	26
TBC1D12	O60347	1.49409e-06	0.602	N	N	0	0	0	0	0	0	0	0	0	0	0	0	0	0
MRS2	Q9HD23	1.49412e-06	0.972	.	.	0	0	0	0	0	0	0	0	0	0	0	0	1	0
CXCR6	O00574	1.49429e-06	1.555	N	N	0	0	0	0	0	0	0	0	0	1	0	0	0	0
PHB2	Q99623	1.49441e-06	0.655	E	E	0	0	0	0	0	1	0	0	0	0	0	0	1	64
MRPL41	Q8IXM3	1.49443e-06	1.171	E	E	0	0	0	0	0	0	0	0	0	0	1	0	1	4
SEMG2	Q02383	1.4947e-06	1.593	N	.	0	0	0	0	0	0	0	0	0	0	0	0	0	7
SPSB1	Q96BD6	1.49482e-06	0.594	N	N	0	0	0	0	0	0	0	0	0	0	0	0	0	18
TDRD15	B5MCY1	1.49518e-06	0.527	.	N	0	0	0	0	0	0	0	0	0	0	0	0	0	0
ZNF552	Q9H707	1.49526e-06	1.908	N	N	0	0	0	0	0	0	0	0	0	0	0	0	0	30
NXPH2	O95156	1.49529e-06	0.359	N	N	0	0	0	0	1	0	0	0	0	0	0	0	0	1
ZNF428	Q96B54	1.49541e-06	0.781	N	S	0	0	0	0	0	0	0	0	0	0	0	0	0	0
FAR2	Q96K12	1.49567e-06	0.434	N	N	0	0	0	0	0	0	0	0	0	0	0	0	0	0
NUP210L	Q5VU65	1.49575e-06	0.381	N	N	0	0	0	0	0	0	0	0	0	0	0	0	0	0
C7orf57	Q8NEG2	1.49578e-06	1.576	N	N	0	0	0	0	0	0	0	0	0	0	0	0	0	0
ARHGAP5	Q13017	1.49597e-06	0.263	N	N	1	0	1	0	0	0	0	0	0	0	0	0	0	12
PRR12	Q9ULL5	1.496e-06	0.051	N	N	1	1	0	0	0	0	0	0	0	0	0	0	0	3
BOLL	Q8N9W6	1.49619e-06	0.576	N	N	0	0	0	0	1	0	0	0	0	0	0	0	0	37
ITGAL	P20701	1.4962e-06	0.412	N	N	0	0	0	0	1	1	0	0	0	0	0	0	0	13
TBC1D20	Q96BZ9	1.49648e-06	0.364	N	N	0	1	0	0	1	1	0	0	0	0	0	0	0	6
BNC1	Q01954	1.49659e-06	0.326	N	N	0	0	0	0	0	0	0	0	0	0	0	0	0	2
NFE2	Q16621	1.49673e-06	0.515	N	N	0	0	0	0	0	0	0	0	0	0	0	0	0	27
GREM2	Q9H772	1.49706e-06	1.268	N	N	0	0	0	1	1	0	0	0	0	0	0	0	0	2
AGFG2	O95081	1.49723e-06	0.821	N	N	0	0	0	0	0	0	0	0	0	0	0	0	0	4
NUP98	P52948	1.4976e-06	0.122	E	E	0	0	1	1	1	1	0	0	0	0	0	0	0	37
SESN1	Q9Y6P5	1.49766e-06	0.658	N	N	0	0	0	0	0	0	0	0	0	0	0	0	0	7
EFHD2	Q96C19	1.49773e-06	1.275	N	N	0	0	0	0	0	0	0	0	0	0	0	0	0	4
ZC3HAV1L	Q96H79	1.49793e-06	1.165	N	N	0	0	0	0	0	0	0	0	0	0	0	0	0	4
TCEAL7	Q9BRU2	1.498e-06	1.432	N	N	0	0	0	0	1	0	0	0	0	0	0	0	0	2
SMIM13	P0DJ93	1.49801e-06	1.57	N	N	0	0	0	0	0	0	0	0	0	0	0	0	0	0
ZNF25	P17030	1.49826e-06	0.906	N	N	0	0	0	0	1	0	0	0	0	0	0	0	0	3
TCTA	P57738	1.49839e-06	1.777	N	N	0	0	0	0	0	0	0	0	0	0	0	0	0	6
MAGI2	Q86UL8	1.49847e-06	0.257	N	N	0	1	0	0	1	1	0	0	0	0	0	0	0	30
IRF2BP2	Q7Z5L9	1.49852e-06	0.451	E	S	0	0	0	1	1	0	0	0	0	0	0	0	0	12
ITK	Q08881	1.49882e-06	0.712	N	N	0	0	1	1	1	1	1	0	0	0	0	0	0	41
PRDM11	Q9NQV5	1.49951e-06	0.315	N	N	0	0	0	0	1	0	0	0	0	0	0	0	0	0
GREM1	O60565	1.49959e-06	0.818	N	N	0	0	0	0	1	0	0	0	0	0	0	0	0	0
CCDC66	A2RUB6	1.49976e-06	1.215	N	N	0	0	0	0	0	0	0	0	0	0	0	0	0	0
CCR10	P46092	1.49983e-06	1.361	N	N	0	0	0	0	1	1	0	0	0	1	0	0	0	16
CCDC83	Q8IWF9	1.50018e-06	1.102	N	N	0	0	0	0	0	0	0	0	0	0	0	0	0	0
SNAPIN	O95295	1.50037e-06	1.437	N	S	0	0	0	1	0	1	0	0	0	0	0	0	0	102
SAP30L	Q9HAJ7	1.50053e-06	1.094	N	N	0	0	0	0	1	0	0	0	0	0	0	0	0	11
PDGFC	Q9NRA1	1.50058e-06	0.198	N	N	0	0	0	0	1	0	0	0	0	0	0	0	0	8
GLG1	Q92896	1.50063e-06	0.207	N	N	0	0	0	0	0	0	0	0	0	0	0	0	0	2
ZNF92	Q03936	1.5007e-06	1.841	N	.	0	0	0	0	0	0	0	0	0	0	0	0	0	4
TPM4	P67936	1.50082e-06	0.509	N	S	0	0	1	0	1	0	0	0	0	0	0	0	0	12
HIPK3	Q9H422	1.50092e-06	0.367	N	N	0	0	0	0	0	0	1	0	0	0	0	0	0	30
DEF6	Q9H4E7	1.50114e-06	0.259	N	N	0	0	0	0	1	0	0	0	0	0	0	0	0	32
SEC24B	O95487	1.50134e-06	0.194	N	N	0	0	0	0	0	0	0	0	0	0	0	0	0	20
ICK	Q9UPZ9	1.50151e-06	0.613	N	N	0	0	0	1	1	0	1	0	0	0	0	0	0	18
DAB1	O75553	1.5017e-06	0.215	N	N	1	0	0	0	1	0	0	0	0	0	0	0	0	85
CDH6	P55285	1.50171e-06	0.338	N	N	0	0	0	0	1	0	0	0	0	0	0	0	0	8
MAD2L2	Q9UI95	1.50236e-06	0.717	E	E	0	0	0	1	1	1	0	0	0	0	0	0	0	54
PIGX	Q8TBF5	1.5025e-06	1.162	N	N	0	0	0	0	0	0	0	0	0	0	0	0	0	1
IVNS1ABP	Q9Y6Y0	1.50362e-06	0.281	N	N	0	0	0	0	1	1	0	0	0	0	0	0	0	37
SGK3	Q96BR1	1.50369e-06	0.761	N	N	0	0	0	0	1	0	1	0	0	0	0	0	0	10
HSPA4	P34932	1.50382e-06	0.244	N	N	0	0	0	0	1	1	0	0	0	0	0	0	0	261
FRS2	Q8WU20	1.50409e-06	0.219	N	S	0	0	0	0	1	0	0	0	0	0	0	0	0	33
NOL4	O94818	1.50446e-06	0.221	N	N	0	0	0	0	0	0	0	0	0	0	0	0	0	14
FAM177B	A6PVY3	1.50453e-06	1.605	N	N	0	0	0	0	0	0	0	0	0	0	0	0	0	0
KIAA1614	Q5VZ46	1.50469e-06	0.998	N	N	0	0	0	0	0	0	0	0	0	0	0	0	0	0
HORMAD2	Q8N7B1	1.50474e-06	0.986	N	N	0	0	0	0	0	0	0	0	0	0	0	0	0	4
OAZ2	O95190	1.50484e-06	0.756	N	N	0	0	0	0	0	0	0	0	0	0	0	0	0	4
CADM4	Q8NFZ8	1.50508e-06	0.169	N	S	0	0	0	0	0	0	0	0	0	0	0	0	0	3
ZNF829	Q3KNS6	1.50516e-06	1.216	N	N	0	0	0	0	0	0	0	0	0	0	0	0	0	13
GIT1	Q9Y2X7	1.50532e-06	0.22	N	N	0	0	0	0	1	0	0	0	0	0	0	0	0	67
YJU2	Q9BW85	1.50561e-06	1.095	.	.	0	0	0	0	0	0	0	0	0	0	0	0	0	23
TRAF7	Q6Q0C0	1.5057e-06	0.456	N	S	1	1	1	1	1	0	0	0	0	0	0	0	0	12
RFX1	P22670	1.50581e-06	0.273	N	S	0	0	0	0	0	1	0	0	0	0	0	0	0	19
CD53	P19397	1.50582e-06	0.991	N	N	0	0	0	0	1	0	0	0	0	0	0	0	0	81
SIPA1L1	O43166	1.50593e-06	0.167	N	N	0	0	0	0	1	1	0	0	0	0	0	0	0	75
PRELID3B	Q9Y3B1	1.50596e-06	0.784	.	.	0	0	0	0	0	0	0	0	0	0	0	0	0	1
EGR4	Q05215	1.50597e-06	1.021	N	N	0	0	0	0	1	0	0	0	0	0	0	0	0	0
FAM184B	Q9ULE4	1.50599e-06	0.841	N	N	0	0	0	0	1	0	0	0	0	0	0	0	0	1
CD19	P15391	1.50611e-06	0.355	N	N	0	0	0	1	1	0	0	0	0	0	0	0	0	25
ZCWPW1	Q9H0M4	1.50612e-06	0.965	N	S	0	0	0	0	0	0	0	0	0	0	0	0	0	4
CCDC17	Q96LX7	1.50612e-06	1.405	N	N	0	0	0	0	0	0	0	0	0	0	0	0	0	10
SETD1A	O15047	1.50627e-06	0.136	E	E	0	1	0	0	1	1	0	0	0	0	0	0	0	21
KDM5A	P29375	1.50651e-06	0.163	N	N	0	1	1	0	1	0	0	0	0	0	0	0	0	23
ASPHD2	Q6ICH7	1.50654e-06	0.541	N	N	0	0	0	0	0	0	0	0	0	0	0	0	0	0
TUBG2	Q9NRH3	1.50665e-06	0.803	N	N	0	0	0	0	0	0	0	0	0	0	0	0	0	6
ARPC1A	Q92747	1.50687e-06	0.416	N	N	0	0	0	0	0	0	0	0	0	0	0	0	0	9
PHF11	Q9UIL8	1.50695e-06	1.278	N	N	0	0	0	0	1	0	0	0	0	0	0	0	0	11
INSM2	Q96T92	1.50699e-06	0.418	N	N	0	0	0	0	0	0	0	0	0	0	0	0	0	2
XRN1	Q8IZH2	1.50719e-06	0.197	N	E	0	0	0	0	0	1	0	0	0	0	0	0	0	64
PCLO	Q9Y6V0	1.50719e-06	0.124	N	N	0	0	0	0	1	0	0	0	0	0	0	0	0	9
ZNF568	Q3ZCX4	1.50738e-06	0.952	N	N	0	0	0	0	0	0	0	0	0	0	0	0	0	0
FSTL3	O95633	1.50757e-06	0.586	N	N	0	0	1	0	0	0	0	0	0	0	0	0	0	6
IGF2	P01344	1.50776e-06	1.131	N	N	0	1	0	1	1	0	0	0	0	0	0	0	0	24
PCMTD2	Q9NV79	1.50783e-06	0.782	N	N	0	0	0	0	0	0	0	0	0	0	0	0	0	8
IL20RB	Q6UXL0	1.50795e-06	1.298	N	N	0	0	0	0	0	0	0	0	0	0	0	0	0	2
GPSM3	Q9Y4H4	1.50803e-06	0.787	N	N	0	0	0	0	0	0	0	0	0	0	0	0	0	47
TBX5	Q99593	1.5082e-06	0.135	N	N	0	1	0	1	1	0	0	0	0	0	0	0	0	9
KIAA1211	Q6ZU35	1.50821e-06	0.531	N	N	0	0	0	0	0	0	0	0	0	0	0	0	0	0
UNC50	Q53HI1	1.5084e-06	1.012	N	N	0	0	0	0	0	0	0	0	0	0	0	0	0	24
NTM	Q9P121	1.50858e-06	0.651	N	N	0	0	0	0	1	0	0	0	0	0	0	0	0	21
PTPN2	P17706	1.50868e-06	0.179	N	N	0	0	0	0	1	1	0	0	0	0	0	0	0	30
PRICKLE2	Q7Z3G6	1.50882e-06	0.277	N	N	1	0	0	1	1	0	0	0	0	0	0	0	0	5
HES2	Q9Y543	1.50896e-06	1.723	N	N	0	0	0	0	0	0	0	0	0	0	0	0	0	0
CPLX4	Q7Z7G2	1.50899e-06	1.707	N	N	0	0	0	0	0	0	0	0	0	0	0	0	0	70
IDH3A	P50213	1.50911e-06	0.55	E	E	0	0	0	0	1	0	0	1	0	0	0	0	1	9
MORC1	Q86VD1	1.50922e-06	0.505	N	N	0	0	0	0	1	0	0	0	0	0	0	0	0	0
NEFM	P07197	1.5094e-06	0.514	N	N	0	0	0	0	1	1	0	0	0	0	0	0	0	18
EFCAB14	O75071	1.50941e-06	0.955	N	N	0	0	0	0	0	0	0	0	0	0	0	0	0	0
SDHC	Q99643	1.50949e-06	1.256	N	N	0	0	1	1	1	0	0	0	0	0	0	0	1	3
LHFPL1	Q86WI0	1.50964e-06	1.107	N	N	0	0	0	0	0	0	0	0	0	0	0	0	0	5
PORCN	Q9H237	1.51003e-06	0.135	N	N	0	1	0	1	1	0	0	0	0	0	0	0	0	8
TRPC1	P48995	1.51016e-06	0.473	N	N	0	0	0	0	1	0	0	0	0	0	0	0	0	25
PGRMC2	O15173	1.51018e-06	0.592	N	S	0	0	0	0	0	0	0	0	0	0	0	0	0	51
SLC41A1	Q8IVJ1	1.51038e-06	0.438	N	N	0	0	0	0	1	0	0	0	0	0	0	0	0	25
RAB11FIP3	O75154	1.51047e-06	0.245	N	N	0	0	0	0	0	0	0	0	0	0	0	0	0	20
HECW2	Q9P2P5	1.51061e-06	0.257	N	N	1	1	0	1	1	0	0	0	0	0	0	0	0	16
PIK3C3	Q8NEB9	1.51096e-06	0.666	E	E	0	0	0	0	1	1	0	0	0	0	0	0	0	37
CAMSAP3	Q9P1Y5	1.51126e-06	0.154	N	N	0	0	0	0	0	0	0	0	0	0	0	0	0	9
FXYD3	Q14802	1.51128e-06	1.313	N	N	0	0	0	0	1	0	0	0	0	0	0	0	0	54
ARCN1	P48444	1.51135e-06	0.101	E	E	0	1	0	0	1	0	0	0	0	0	0	0	0	17
NOL8	Q76FK4	1.51135e-06	0.825	E	E	0	0	0	0	0	0	0	0	0	0	0	0	0	8
RTN2	O75298	1.51158e-06	0.417	N	N	0	0	0	1	1	0	0	0	0	0	0	0	0	0
RALY	Q9UKM9	1.51162e-06	0.64	N	N	0	0	0	0	1	0	0	0	0	0	0	0	0	28
SCYL2	Q6P3W7	1.51162e-06	0.419	N	E	0	0	0	0	1	1	1	0	0	0	0	0	0	19
ZNF565	Q8N9K5	1.51172e-06	0.818	N	N	0	0	0	0	1	0	0	0	0	0	0	0	0	1
DEUP1	Q05D60	1.51179e-06	0.99	.	.	0	0	0	0	0	0	0	0	0	0	0	0	0	49
SERTAD2	Q14140	1.51181e-06	0.432	N	N	0	0	0	0	0	0	0	0	0	0	0	0	0	26
RNPC3	Q96LT9	1.51193e-06	0.743	E	E	0	0	0	1	1	0	0	0	0	0	0	0	0	6
ZBTB25	P24278	1.51203e-06	1.133	N	S	0	0	0	0	0	0	0	0	0	0	0	0	0	36
ISL2	Q96A47	1.51203e-06	0.67	N	N	0	0	0	0	0	0	0	0	0	0	0	0	0	5
SGCD	Q92629	1.51207e-06	0.824	N	N	0	0	0	1	1	0	0	0	0	0	0	0	0	7
ZWINT	O95229	1.51209e-06	1.313	E	N	0	0	0	0	0	0	0	0	0	0	0	0	0	24
LDLRAD4	O15165	1.51218e-06	0.539	N	N	0	0	0	0	0	0	0	0	0	0	0	0	0	4
MYT1	Q01538	1.51234e-06	0.304	N	S	0	1	0	0	0	0	0	0	0	0	0	0	0	8
B3GALNT1	O75752	1.51299e-06	0.999	N	N	0	0	0	0	0	0	0	0	0	0	0	0	0	0
TTF1	Q15361	1.51315e-06	0.94	N	E	0	0	0	0	1	0	0	0	0	0	0	0	0	12
BTRC	Q9Y297	1.51324e-06	0.456	N	S	0	0	0	0	1	1	0	0	0	0	0	0	0	209
CYLC2	Q14093	1.51327e-06	1.461	N	N	1	0	0	0	0	0	0	0	0	0	0	0	0	17
GFI1	Q99684	1.51336e-06	0.561	E	N	0	0	0	1	1	0	0	0	0	0	0	0	0	15
RAPGEF1	Q13905	1.51345e-06	0.222	N	S	0	0	0	0	1	0	0	0	0	0	0	0	0	25
TEX45	Q8NA69	1.51355e-06	1.776	.	.	0	0	0	0	0	0	0	0	0	0	0	0	0	3
TGOLN2	O43493	1.51413e-06	0.948	N	S	0	0	0	0	1	0	0	0	0	0	0	0	0	29
SMAGP	Q0VAQ4	1.51453e-06	1.324	N	N	0	0	0	0	0	0	0	0	0	0	0	0	0	34
HNF4A	P41235	1.51493e-06	0.505	N	S	0	1	0	1	1	0	0	0	0	0	0	0	0	87
YIPF4	Q9BSR8	1.51536e-06	0.768	N	N	0	0	0	0	0	0	0	0	0	0	0	0	0	29
FGF14	Q92915	1.51544e-06	0.392	N	N	0	0	0	1	1	0	0	0	0	0	0	0	0	13
UGDH	O60701	1.51567e-06	0.722	N	N	0	0	0	1	1	0	0	1	0	0	0	0	0	9
BEST4	Q8NFU0	1.51575e-06	0.894	N	N	0	0	0	0	0	0	0	0	0	0	0	0	0	0
CSF3	P09919	1.51579e-06	0.691	N	N	0	0	0	0	1	0	0	0	0	0	0	0	0	2
DSN1	Q9H410	1.51582e-06	1.062	N	E	0	0	0	0	0	0	0	0	0	0	0	0	0	16
SPRR2F	Q96RM1	1.51588e-06	1.904	N	.	0	0	0	0	0	0	0	0	0	0	0	0	0	0
FAM43A	Q8N2R8	1.51596e-06	0.669	N	N	0	0	0	0	1	0	0	0	0	0	0	0	0	0
ABCF1	Q8NE71	1.51602e-06	0.612	N	E	0	0	0	0	1	1	0	0	0	0	0	0	0	16
CYCS	P99999	1.51604e-06	0.914	E	.	0	0	0	1	1	0	0	0	0	0	0	0	1	42
PARP8	Q8N3A8	1.51609e-06	0.391	N	N	0	0	0	0	1	0	0	0	0	0	0	0	0	0
ATG4B	Q9Y4P1	1.51637e-06	0.337	N	N	0	0	0	0	0	0	0	0	0	0	0	0	0	7
TOMM6	Q96B49	1.51671e-06	1.561	N	N	0	0	0	0	0	0	0	0	0	0	0	0	1	12
TSC22D4	Q9Y3Q8	1.51681e-06	0.296	N	N	0	0	0	0	1	0	0	0	0	0	0	0	0	64
KIAA0825	Q8IV33	1.5173e-06	1.526	N	N	0	0	0	0	0	0	0	0	0	0	0	0	0	2
SNX27	Q96L92	1.51736e-06	0.192	N	N	0	0	0	0	0	0	0	0	0	0	0	0	0	17
SH2D2A	Q9NP31	1.5176e-06	1.094	N	N	0	0	0	0	0	0	0	0	0	0	0	0	0	46
UXS1	Q8NBZ7	1.5177e-06	0.612	N	S	0	0	0	0	1	0	0	0	0	0	0	0	0	3
ANKRD30B	Q9BXX2	1.51771e-06	0.908	N	N	0	0	0	0	0	0	0	0	0	0	0	0	0	0
OPN1MW2	P0DN77	1.51777e-06	1.36	N	.	0	0	0	0	0	0	0	0	0	0	0	0	0	0
RWDD2A	Q9UIY3	1.51777e-06	1.619	N	N	0	0	0	0	0	0	0	0	0	0	0	0	0	3
CKB	P12277	1.51778e-06	0.58	N	N	0	0	0	0	1	0	0	1	0	0	0	0	0	16
S100A9	P06702	1.51789e-06	1.457	N	N	0	0	0	0	1	0	0	0	0	0	0	0	0	19
PTPRK	Q15262	1.51793e-06	0.309	N	N	0	0	1	0	1	0	0	0	0	0	0	0	0	27
AHCTF1	Q8WYP5	1.51807e-06	0.129	E	S	0	0	0	0	0	0	0	0	0	0	0	0	0	7
FOXM1	Q08050	1.51811e-06	0.591	N	N	0	0	0	0	1	1	0	0	0	0	0	0	0	45
KLHL12	Q53G59	1.51818e-06	0.524	N	N	0	0	0	0	0	0	0	0	0	0	0	0	0	70
ZNF766	Q5HY98	1.51836e-06	1.868	N	N	0	0	0	0	0	0	0	0	0	0	0	0	0	2
LPAR1	Q92633	1.51836e-06	0.714	N	N	0	0	0	0	1	0	0	0	0	1	0	0	0	11
FBXL7	Q9UJT9	1.51883e-06	0.535	N	N	0	0	0	0	0	0	0	0	0	0	0	0	0	10
SUGP2	Q8IX01	1.51884e-06	0.189	N	S	0	0	0	0	0	0	0	0	0	0	0	0	0	7
ZNF713	Q8N859	1.51889e-06	1.042	N	N	1	1	0	0	1	0	0	0	0	0	0	0	0	0
SECISBP2	Q96T21	1.5189e-06	1.028	N	N	0	1	0	1	1	0	0	0	0	0	0	0	1	7
SLC6A14	Q9UN76	1.51892e-06	0.433	N	S	0	0	0	0	1	0	0	0	0	0	0	0	0	0
KRTAP24-1	Q3LI83	1.51909e-06	1.927	N	N	0	0	0	0	0	0	0	0	0	0	0	0	0	0
FAM47E	Q6ZV65	1.51912e-06	0.852	N	N	0	0	0	0	0	0	0	0	0	0	0	0	0	0
PLPP3	O14495	1.51919e-06	0.383	.	.	0	0	0	0	1	0	0	0	0	0	0	0	0	11
KRTAP1-4	P0C5Y4	1.51941e-06	1.412	N	N	0	0	0	0	0	0	0	0	0	0	0	0	0	0
ARID3B	Q8IVW6	1.51969e-06	0.472	N	N	0	0	0	0	0	0	0	0	0	0	0	0	0	10
VRK1	Q99986	1.51974e-06	0.634	N	E	0	1	0	1	1	0	1	0	0	0	0	0	0	19
ZNF136	P52737	1.51976e-06	1.375	N	N	0	0	0	0	0	0	0	0	0	0	0	0	0	8
RAB5B	P61020	1.51979e-06	0.752	N	N	0	0	0	0	0	0	0	0	0	0	0	0	0	18
ATP11B	Q9Y2G3	1.51993e-06	0.406	N	N	0	0	0	0	0	0	0	0	0	0	0	0	0	2
IPO8	O15397	1.52043e-06	0.358	N	N	0	0	0	0	0	0	0	0	0	0	0	0	0	21
FSHB	P01225	1.52057e-06	1.056	N	N	0	0	0	1	1	0	0	0	0	0	0	0	0	6
ZFP28	Q8NHY6	1.52066e-06	0.569	N	N	0	0	0	0	0	0	0	0	0	0	0	0	0	5
TMEM123	Q8N131	1.52072e-06	0.623	N	N	0	0	0	0	0	0	0	0	0	0	0	0	0	3
ZNF891	A8MT65	1.52081e-06	1.131	N	N	0	0	0	0	0	0	0	0	0	0	0	0	0	0
TDRD7	Q8NHU6	1.52087e-06	0.482	N	N	0	1	0	0	1	0	0	0	0	0	0	0	0	24
ZAP70	P43403	1.52103e-06	0.364	N	N	0	0	0	1	1	1	1	0	0	0	0	0	0	75
CCNT1	O60563	1.52111e-06	0.498	E	N	0	0	0	0	0	1	0	0	0	0	0	0	0	55
ZNF621	Q6ZSS3	1.52165e-06	1.092	N	N	0	0	0	0	0	0	0	0	0	0	0	0	0	0
SETX	Q7Z333	1.52166e-06	0.296	N	N	0	0	0	1	1	0	0	0	0	0	0	0	0	9
RNF34	Q969K3	1.5217e-06	0.485	N	N	0	0	0	0	1	0	0	0	0	0	0	0	0	21
TCP11L1	Q9NUJ3	1.52214e-06	0.647	N	N	0	0	0	0	0	0	0	0	0	0	0	0	0	27
GCSH	P23434	1.52222e-06	1.423	E	S	0	1	0	1	1	0	0	1	0	0	0	0	1	10
ZNF674	Q2M3X9	1.52223e-06	1.311	N	N	0	0	0	0	1	0	0	0	0	0	0	0	0	0
ATXN1	P54253	1.52244e-06	0.316	N	N	0	0	0	0	1	0	0	0	0	0	0	0	0	297
COG3	Q96JB2	1.52248e-06	0.214	E	E	0	0	0	0	1	0	0	0	0	0	0	0	0	14
TMEM151B	Q8IW70	1.52276e-06	0.642	N	N	0	0	0	0	1	0	0	0	0	0	0	0	0	0
TRPC6	Q9Y210	1.52286e-06	0.654	N	N	1	0	0	1	1	0	0	0	0	0	0	0	0	15
UST	Q9Y2C2	1.52297e-06	0.494	N	S	0	0	0	0	1	0	0	0	0	0	0	0	0	3
NYAP2	Q9P242	1.5231e-06	0.706	N	N	0	0	0	0	0	0	0	0	0	0	0	0	0	10
ARHGAP36	Q6ZRI8	1.52332e-06	0.405	N	N	0	0	0	0	1	0	0	0	0	0	0	0	0	0
CD300E	Q496F6	1.52337e-06	0.973	N	N	0	0	0	0	1	0	0	0	0	0	0	0	0	2
NEURL1B	A8MQ27	1.52397e-06	0.567	N	N	0	0	0	0	0	0	0	0	0	0	0	0	0	0
AVEN	Q9NQS1	1.52402e-06	1.414	N	S	0	0	0	0	1	0	0	0	0	0	0	0	0	5
RGS14	O43566	1.52432e-06	0.576	N	N	0	0	0	0	0	0	0	0	0	0	0	0	0	20
PARP9	Q8IXQ6	1.52441e-06	0.814	N	N	0	0	0	0	0	0	0	0	0	0	0	0	0	9
PIP4K2A	P48426	1.52446e-06	0.56	N	N	0	0	0	0	1	0	0	0	0	0	0	0	0	7
GDI2	P50395	1.52449e-06	0.384	N	S	0	0	0	0	1	0	0	0	0	0	0	0	0	23
STIMATE	Q86TL2	1.52462e-06	0.598	.	.	0	0	0	0	0	0	0	0	0	0	0	0	0	0
DTX4	Q9Y2E6	1.52488e-06	0.482	N	E	0	0	0	0	1	0	0	0	0	0	0	0	0	5
HYDIN	Q4G0P3	1.52506e-06	0.505	N	N	1	1	0	1	1	0	0	0	0	0	0	0	0	0
TBC1D9	Q6ZT07	1.52514e-06	0.487	N	N	0	0	0	0	1	0	0	0	0	0	0	0	0	0
RLN2	P04090	1.52534e-06	1.905	N	N	0	0	0	0	1	0	0	0	0	0	0	0	0	0
CRLF3	Q8IUI8	1.52555e-06	0.673	N	N	0	0	0	0	0	0	0	0	0	0	0	0	0	12
ARHGAP4	P98171	1.52564e-06	0.313	N	N	0	0	0	0	1	0	0	0	0	0	0	0	0	8
CREB3L2	Q70SY1	1.52566e-06	0.657	N	N	0	0	1	0	1	0	0	0	0	0	0	0	0	9
PMCH	P20382	1.52584e-06	1.196	N	N	0	0	0	0	1	0	0	0	0	0	0	0	0	9
PARP11	Q9NR21	1.52592e-06	1.189	N	N	0	0	0	0	0	0	0	0	0	0	0	0	0	9
GRAMD1B	Q3KR37	1.52604e-06	0.245	N	N	0	0	0	0	0	0	0	0	0	0	0	0	0	1
CASD1	Q96PB1	1.52617e-06	0.435	N	N	0	0	0	0	0	0	0	0	0	0	0	0	0	0
TNFAIP8	O95379	1.52622e-06	0.969	N	N	0	0	0	0	1	0	0	0	0	0	0	0	0	11
FAM3C	Q92520	1.52653e-06	0.691	N	.	0	0	0	0	0	0	0	0	0	0	0	0	0	45
PRKX	P51817	1.52685e-06	0.895	N	N	0	0	0	0	0	0	1	0	0	0	0	0	0	6
NCOA3	Q9Y6Q9	1.52685e-06	0.335	N	N	0	0	0	0	1	1	0	0	0	0	0	0	0	114
CSNK1G1	Q9HCP0	1.52688e-06	0.216	E	N	0	1	0	0	1	0	1	0	0	0	0	0	0	14
ZNF576	Q9H609	1.52713e-06	1.831	N	N	0	0	0	0	0	0	0	0	0	0	0	0	0	11
TRAK1	Q9UPV9	1.5272e-06	0.519	N	N	0	0	0	1	1	0	0	0	0	0	0	0	0	14
CSF2	P04141	1.52721e-06	0.505	N	N	0	0	0	0	1	0	0	0	0	0	0	0	0	10
TFG	Q92734	1.52734e-06	0.511	N	S	0	0	1	1	1	0	0	0	0	0	0	0	0	76
OR2T5	Q6IEZ7	1.52755e-06	1.475	.	.	0	0	0	0	0	0	0	0	1	0	0	0	0	0
CCDC155	Q8N6L0	1.52756e-06	0.794	N	N	0	0	0	0	0	0	0	0	0	0	0	0	0	111
MARF1	Q9Y4F3	1.52794e-06	0.121	.	.	0	0	0	0	0	0	0	0	0	0	0	0	0	34
APOF	Q13790	1.52827e-06	1.23	N	N	0	0	0	0	0	0	0	0	0	0	0	0	0	2
JAK3	P52333	1.52866e-06	0.525	N	N	0	1	1	1	1	0	1	0	0	0	0	0	0	49
RSBN1L	Q6PCB5	1.52892e-06	0.374	N	S	0	0	0	0	0	0	0	0	0	0	0	0	0	3
NDFIP2	Q9NV92	1.52898e-06	0.514	N	N	0	0	0	0	0	0	0	0	0	0	0	0	0	15
MTMR2	Q13614	1.52913e-06	0.654	N	N	0	0	0	0	1	0	0	0	0	0	0	0	0	11
ARPP19	P56211	1.52932e-06	0.608	N	N	0	0	0	0	0	0	0	0	0	0	0	0	0	4
LSM1	O15116	1.52947e-06	1.206	N	N	0	0	0	0	0	0	0	0	0	0	0	0	0	36
KEAP1	Q14145	1.52956e-06	0.627	N	E	0	0	1	0	1	1	0	0	0	0	0	0	0	116
KCNK2	O95069	1.52965e-06	0.677	N	N	0	0	0	0	1	0	0	0	0	0	0	0	0	0
STIM2	Q9P246	1.52997e-06	0.293	N	N	0	0	0	0	1	0	0	0	0	0	0	0	0	6
ETNPPL	Q8TBG4	1.53017e-06	0.738	N	.	0	0	0	0	1	0	0	0	0	0	0	0	0	1
TMEM256	Q8N2U0	1.53028e-06	1.713	N	N	0	0	0	0	0	0	0	0	0	0	0	0	0	4
MSTN	O14793	1.53052e-06	0.523	N	N	0	0	0	0	1	0	0	0	0	0	0	0	0	11
CRTC2	Q53ET0	1.53079e-06	0.235	N	N	0	0	0	0	0	1	0	0	0	0	0	0	0	31
RARRES1	P49788	1.53083e-06	1.611	N	N	0	0	0	0	1	0	0	0	0	0	0	0	0	0
CLCC1	Q96S66	1.53085e-06	0.568	N	S	0	0	0	0	0	0	0	0	0	0	0	0	0	0
MTMR3	Q13615	1.53089e-06	0.258	N	N	0	0	0	0	1	0	0	0	0	0	0	0	0	11
CASTOR1	Q8WTX7	1.53094e-06	0.746	.	.	0	0	0	0	0	0	0	0	0	0	0	0	0	10
SLCO3A1	Q9UIG8	1.53094e-06	0.442	N	N	0	0	0	0	1	0	0	0	0	0	0	0	0	6
GPR65	Q8IYL9	1.53098e-06	0.833	N	N	0	0	0	0	0	0	0	0	0	1	0	0	0	0
SGTA	O43765	1.53119e-06	0.349	N	S	0	0	0	0	0	0	0	0	0	0	0	0	0	191
NYAP1	Q6ZVC0	1.53148e-06	0.19	N	N	0	0	0	0	0	0	0	0	0	0	0	0	0	10
TDRKH	Q9Y2W6	1.53149e-06	0.52	N	N	0	0	0	1	0	0	0	0	0	0	0	0	1	5
SPATA31D1	Q6ZQQ2	1.53192e-06	1.604	N	N	0	0	0	0	0	0	0	0	0	0	0	0	0	0
MAFK	O60675	1.53198e-06	0.731	N	S	0	0	0	0	0	0	0	0	0	0	0	0	0	21
CLMP	Q9H6B4	1.53206e-06	1.003	N	S	0	1	0	1	1	0	0	0	0	0	0	0	0	3
RNF139	Q8WU17	1.53211e-06	0.438	N	S	0	0	0	0	1	0	0	0	0	0	0	0	0	21
ZNFX1	Q9P2E3	1.533e-06	0.252	N	N	0	0	0	0	0	0	0	0	0	0	0	0	0	4
CEND1	Q8N111	1.53387e-06	1.029	N	N	0	0	0	0	0	0	0	0	0	0	0	0	0	5
MFAP3L	O75121	1.53394e-06	0.42	N	N	0	0	0	0	0	0	0	0	0	0	0	0	0	0
SNX18	Q96RF0	1.53397e-06	0.334	N	N	0	0	0	0	1	0	0	0	0	0	0	0	0	27
PXK	Q7Z7A4	1.53419e-06	0.479	N	N	0	0	0	0	1	0	1	0	0	0	0	0	0	5
ZNF585A	Q6P3V2	1.53451e-06	0.736	N	.	0	0	0	0	0	0	0	0	0	0	0	0	0	0
UBOX5	O94941	1.53452e-06	0.823	N	N	0	0	0	0	0	0	0	0	0	0	0	0	0	21
CCDC142	Q17RM4	1.53462e-06	0.948	N	N	0	0	0	0	0	0	0	0	0	0	0	0	0	0
SLC24A2	Q9UI40	1.53482e-06	0.572	N	N	1	0	0	0	0	0	0	0	0	0	0	0	0	2
IRS4	O14654	1.53511e-06	0.43	N	N	0	0	1	0	1	0	0	0	0	0	0	0	0	48
FAM216A	Q8WUB2	1.53511e-06	0.719	N	N	0	0	0	0	0	0	0	0	0	0	0	0	0	0
GCM1	Q9NP62	1.53516e-06	0.149	N	N	0	0	0	0	0	0	0	0	0	0	0	0	0	13
SMIM6	P0DI80	1.53518e-06	nan	N	N	0	0	0	0	0	0	0	0	0	0	0	0	0	0
HCCS	P53701	1.53535e-06	0.414	N	S	0	1	0	1	1	0	0	1	0	0	0	0	1	17
SLC2A1	P11166	1.53535e-06	0.241	N	N	0	1	0	1	1	0	0	0	0	0	0	0	0	24
CD83	Q01151	1.53541e-06	1.07	N	N	0	0	0	0	1	0	0	0	0	0	0	0	0	0
RBPMS	Q93062	1.5355e-06	0.272	N	N	0	0	0	0	0	0	0	0	0	0	0	0	0	259
CCL1	P22362	1.53556e-06	1.816	N	N	0	0	0	0	1	0	0	0	0	0	0	0	0	3
SLC35F4	A4IF30	1.5356e-06	0.667	.	N	0	0	0	0	0	0	0	0	0	0	0	0	0	0
BEND5	Q7L4P6	1.53579e-06	0.658	N	N	0	0	0	0	0	0	0	0	0	0	0	0	0	26
BLMH	Q13867	1.53588e-06	0.482	N	S	0	0	0	0	1	0	0	0	0	0	0	0	0	23
LCA5	Q86VQ0	1.5359e-06	0.649	N	N	0	0	0	0	1	0	0	0	0	0	0	0	0	11
RNF13	O43567	1.5361e-06	0.901	N	N	0	1	0	1	0	0	0	0	0	0	0	0	0	15
DBF4B	Q8NFT6	1.53611e-06	1.171	N	N	0	0	0	0	0	0	0	0	0	0	0	0	0	21
NUP62	P37198	1.53624e-06	0.317	E	E	0	1	0	1	1	1	0	0	0	0	0	0	0	105
SYBU	Q9NX95	1.53653e-06	0.718	N	N	0	0	0	0	0	0	0	0	0	0	0	0	0	8
SPN	P16150	1.53655e-06	1.936	N	S	0	0	0	0	1	0	0	0	0	0	0	0	0	16
ZNF805	Q5CZA5	1.53675e-06	0.47	N	N	0	0	0	0	0	0	0	0	0	0	0	0	0	0
SLC6A2	P23975	1.53702e-06	0.476	N	N	0	0	0	1	1	0	0	0	0	0	0	0	0	5
C1orf43	Q9BWL3	1.53703e-06	0.84	N	N	0	0	0	0	0	0	0	0	0	0	0	0	0	0
DENND5A	Q6IQ26	1.53712e-06	0.376	N	N	0	1	0	1	1	0	0	0	0	0	0	0	0	4
SPICE1	Q8N0Z3	1.53715e-06	0.89	N	N	0	0	0	0	0	0	0	0	0	0	0	0	0	0
PDCD7	Q8N8D1	1.53756e-06	1.122	E	E	0	0	0	0	0	0	0	0	0	0	0	0	0	13
SPOCK3	Q9BQ16	1.53758e-06	0.569	N	N	0	0	0	0	0	0	0	0	0	0	0	0	0	4
ICE2	Q659A1	1.5377e-06	0.839	.	.	0	0	0	0	1	0	0	0	0	0	0	0	0	1
SRSF12	Q8WXF0	1.53773e-06	0.72	N	N	0	0	0	0	0	0	0	0	0	0	0	0	0	60
FBXO9	Q9UK97	1.53788e-06	0.701	N	N	0	0	0	0	1	0	0	0	0	0	0	0	0	11
TBKBP1	A7MCY6	1.5379e-06	0.467	N	N	0	0	0	0	1	0	0	0	0	0	0	0	0	11
CCND3	P30281	1.538e-06	0.24	N	N	0	0	1	0	1	1	0	0	0	0	0	0	0	55
TACC3	Q9Y6A5	1.53811e-06	0.707	E	E	0	0	0	0	1	0	0	0	0	0	0	0	0	38
BHLHE40	O14503	1.53818e-06	0.194	N	N	0	0	0	0	1	0	0	0	0	0	0	0	0	111
CAMTA1	Q9Y6Y1	1.53823e-06	0.172	N	N	1	1	1	1	1	0	0	0	0	0	0	0	0	0
VEZT	Q9HBM0	1.53835e-06	0.441	E	N	0	0	0	0	0	0	0	0	0	0	0	0	0	7
TMEM108	Q6UXF1	1.53874e-06	0.187	N	N	0	0	0	0	0	0	0	0	0	0	0	0	0	7
F2R	P25116	1.53882e-06	0.955	N	N	0	0	0	0	1	0	0	0	0	1	0	0	0	30
FANCE	Q9HB96	1.53886e-06	0.892	N	S	0	1	1	0	1	0	0	0	0	0	0	0	0	19
INHBB	P09529	1.53905e-06	0.269	N	N	0	0	0	0	1	0	0	0	0	0	0	0	0	14
CLCN5	P51795	1.53908e-06	0.279	N	N	0	0	0	1	1	0	0	0	0	0	0	0	0	9
NFRKB	Q6P4R8	1.53908e-06	0.368	N	S	0	0	0	0	0	0	0	0	0	0	0	0	0	20
ZNF555	Q8NEP9	1.53919e-06	1.052	N	N	0	0	0	0	0	0	0	0	0	0	0	0	0	3
TMA7	Q9Y2S6	1.53921e-06	1.748	N	S	0	0	0	0	0	0	0	0	0	0	0	0	0	8
TTK	P33981	1.53922e-06	0.463	E	E	0	0	0	1	1	0	1	0	0	0	0	0	0	29
VGF	O15240	1.53948e-06	0.5	N	S	0	0	0	0	1	0	0	0	0	0	0	0	0	0
ZNRF1	Q8ND25	1.53971e-06	0.392	N	N	0	0	0	0	0	0	0	0	0	0	0	0	0	21
SVOP	Q8N4V2	1.53977e-06	0.209	.	.	0	0	0	0	0	0	0	0	0	0	0	0	0	6
CBL	P22681	1.53993e-06	0.503	N	N	0	1	1	1	1	1	0	0	0	0	0	0	0	233
PEX3	P56589	1.54009e-06	0.558	E	S	0	1	0	1	1	0	0	0	0	0	0	0	0	4
EHBP1L1	Q8N3D4	1.54028e-06	0.659	N	N	0	0	0	0	0	0	0	0	0	0	0	0	0	3
ATAD2	Q6PL18	1.54052e-06	0.273	N	N	0	0	0	0	0	0	0	1	0	0	0	0	0	12
CASP3	P42574	1.54052e-06	0.686	N	N	0	0	1	0	1	1	0	1	0	0	0	0	0	172
TENM1	Q9UKZ4	1.54053e-06	0.193	N	N	0	0	0	0	1	0	0	0	0	0	0	0	0	5
HBS1L	Q9Y450	1.54056e-06	0.676	N	S	0	0	0	0	0	0	0	0	0	0	0	0	0	18
ZNF396	Q96N95	1.54063e-06	1.118	N	N	0	0	0	0	0	0	0	0	0	0	0	0	0	12
CDC6	Q99741	1.54064e-06	1.005	E	E	0	1	0	1	1	1	0	0	0	0	0	0	0	50
SRRM1	Q8IYB3	1.54078e-06	0.146	E	E	0	0	0	0	0	0	0	0	0	0	0	0	0	110
PGBD4	Q96DM1	1.54096e-06	1.833	N	N	0	0	0	0	0	0	0	0	0	0	0	0	0	0
TAOK2	Q9UL54	1.541e-06	0.241	N	N	1	0	0	0	0	0	1	0	0	0	0	0	0	16
TOM1L2	Q6ZVM7	1.54116e-06	0.555	N	N	0	0	0	0	0	0	0	0	0	0	0	0	0	12
CDCA3	Q99618	1.54117e-06	0.504	N	E	0	0	0	0	0	0	0	0	0	0	0	0	0	10
UTF1	Q5T230	1.54124e-06	1.343	N	N	0	0	0	0	0	0	0	0	0	0	0	0	0	0
FER	P16591	1.54124e-06	0.357	N	N	0	0	0	0	1	0	1	0	0	0	0	0	0	32
ASIP	P42127	1.54128e-06	1.576	N	S	0	0	0	0	1	0	0	0	0	0	0	0	0	5
IRX5	P78411	1.54165e-06	0.302	N	N	0	1	0	1	1	0	0	0	0	0	0	0	0	0
STARD9	Q9P2P6	1.54171e-06	0.631	N	N	0	0	0	0	0	0	0	0	0	0	0	0	0	9
TIMP2	P16035	1.54186e-06	0.499	N	S	0	0	0	0	1	0	0	0	0	0	0	0	0	22
CARD11	Q9BXL7	1.54189e-06	0.227	N	N	1	0	1	1	1	0	0	0	0	0	0	0	0	39
PRR23C	Q6ZRP0	1.54195e-06	nan	N	N	0	0	0	0	0	0	0	0	0	0	0	0	0	0
CD79A	P11912	1.54216e-06	0.502	N	S	0	0	1	0	1	0	0	0	0	0	0	0	0	161
MTA3	Q9BTC8	1.5423e-06	0.517	N	N	0	0	0	1	0	0	0	0	0	0	0	0	0	41
ZNF730	Q6ZMV8	1.54259e-06	1.84	N	.	0	0	0	0	0	0	0	0	0	0	0	0	0	0
AKIRIN1	Q9H9L7	1.54279e-06	0.496	N	S	0	0	0	0	0	0	0	0	0	0	0	0	0	0
GLE1	Q53GS7	1.54286e-06	0.752	E	E	0	1	0	1	1	0	0	0	0	0	0	0	0	8
SNX2	O60749	1.54306e-06	0.302	N	S	0	0	0	0	0	0	0	0	0	0	0	0	0	31
NOP10	Q9NPE3	1.54346e-06	0.616	N	E	0	1	0	1	1	0	0	0	0	0	0	0	0	3
CAV3	P56539	1.54358e-06	1.47	N	N	0	0	0	1	1	0	0	0	0	0	0	0	0	26
USP16	Q9Y5T5	1.54368e-06	0.749	N	N	0	0	0	0	0	0	0	0	0	0	0	0	0	25
SLC1A2	P43004	1.54388e-06	0.424	N	N	0	1	0	1	1	0	0	0	0	0	0	0	0	6
CDCP1	Q9H5V8	1.544e-06	0.651	N	N	0	0	0	0	1	0	0	0	0	0	0	0	0	8
SPHAR	Q15513	1.54404e-06	nan	.	.	0	0	0	0	0	0	0	0	0	0	0	0	0	2
ORC2	Q13416	1.54414e-06	0.364	E	E	0	0	0	0	0	1	0	0	0	0	0	0	0	41
AHR	P35869	1.54437e-06	0.154	N	S	0	0	0	0	1	1	0	0	0	0	0	0	0	51
INF2	Q27J81	1.54439e-06	0.307	N	N	0	0	0	1	1	0	0	0	0	0	0	0	0	0
TMEM64	Q6YI46	1.54455e-06	0.612	N	N	0	0	0	0	0	0	0	0	0	0	0	0	0	0
UBALD1	Q8TB05	1.54462e-06	0.557	N	S	0	0	0	0	0	0	0	0	0	0	0	0	0	0
DGKA	P23743	1.54468e-06	0.367	N	N	0	0	0	0	0	0	0	1	0	0	0	0	0	3
ATP6V1G2	O95670	1.54482e-06	1.238	N	N	0	0	0	0	0	0	0	1	0	0	0	0	0	2
BAG4	O95429	1.54501e-06	0.747	N	N	0	0	0	0	0	0	0	0	0	0	0	0	0	121
SEC14L1	Q92503	1.54504e-06	0.377	N	N	0	0	0	0	0	0	0	0	0	0	0	0	0	2
PDE5A	O76074	1.54547e-06	0.51	N	N	0	0	0	0	1	0	0	1	0	0	0	0	0	13
RAB11FIP1	Q6WKZ4	1.54558e-06	0.867	N	S	0	0	0	0	0	0	0	0	0	0	0	0	0	12
CEP290	O15078	1.54561e-06	0.985	N	N	1	1	0	1	1	0	0	0	0	0	0	0	0	19
ZCCHC24	Q8N2G6	1.54592e-06	0.332	N	N	0	0	0	0	0	0	0	0	0	0	0	0	0	0
GTF3C1	Q12789	1.54629e-06	0.173	E	E	0	0	0	1	0	0	0	0	0	0	0	0	0	34
TRIM66	O15016	1.54633e-06	0.682	.	N	0	0	0	0	0	0	0	0	0	0	0	0	0	0
INTS7	Q9NVH2	1.54634e-06	0.55	E	E	0	0	0	0	0	0	0	0	0	0	0	0	0	12
FBXO38	Q6PIJ6	1.54636e-06	0.265	N	N	0	0	0	1	1	0	0	0	0	0	0	0	0	10
ADCY5	O95622	1.54655e-06	0.254	N	N	1	0	0	1	1	0	0	1	0	0	0	0	0	13
CEP70	Q8NHQ1	1.54662e-06	0.995	N	.	0	0	0	0	0	0	0	0	0	0	0	0	0	249
SYT11	Q9BT88	1.54672e-06	0.372	N	N	0	0	0	0	1	0	0	0	0	0	0	0	0	9
RIC3	Q7Z5B4	1.54673e-06	1.136	N	N	0	0	0	0	1	0	0	0	0	0	0	0	0	15
LRRTM2	O43300	1.54678e-06	0.416	N	N	0	0	0	0	0	0	0	0	0	0	0	0	0	0
FAF2	Q96CS3	1.54679e-06	0.216	E	N	0	0	0	0	1	0	0	0	0	0	0	0	0	41
GNG5	P63218	1.54681e-06	1.585	N	.	0	0	0	0	1	0	0	0	0	0	0	0	1	13
HK1	P19367	1.54682e-06	0.334	N	N	0	0	0	1	1	0	0	1	0	0	0	0	1	20
PLPPR1	Q8TBJ4	1.54694e-06	0.5	.	.	0	0	0	0	1	0	0	0	0	0	0	0	0	0
IGF1R	P08069	1.54705e-06	0.306	N	S	0	1	0	1	1	0	1	0	0	0	0	0	0	119
ROR1	Q01973	1.54719e-06	0.267	N	N	0	0	0	1	1	0	1	0	0	0	0	0	0	17
GRAMD4	Q6IC98	1.5475e-06	0.162	N	N	0	0	0	0	0	0	0	0	0	0	0	0	0	12
FKBP8	Q14318	1.54764e-06	0.161	N	N	0	0	0	0	0	0	0	1	0	0	0	0	1	92
UBE2C	O00762	1.54767e-06	0.848	N	S	0	0	0	0	1	0	0	0	0	0	0	0	0	41
BEX4	Q9NWD9	1.54792e-06	0.821	N	N	0	0	0	0	1	0	0	0	0	0	0	0	0	0
NRXN2	Q9P2S2	1.54812e-06	0.258	N	N	1	1	0	0	1	0	0	0	0	0	0	0	0	8
SEC23IP	Q9Y6Y8	1.5482e-06	0.514	N	S	0	0	0	0	0	0	0	0	0	0	0	0	0	11
VPS54	Q9P1Q0	1.54822e-06	0.254	N	E	0	0	0	0	1	0	0	0	0	0	0	0	0	7
CALCOCO2	Q13137	1.54845e-06	0.65	N	N	0	0	0	0	1	0	0	0	0	0	0	0	0	200
UTS2B	Q765I0	1.54889e-06	1.588	N	N	0	0	0	0	0	0	0	0	0	0	0	0	0	2
CHTOP	Q9Y3Y2	1.54891e-06	0.433	N	N	0	0	0	0	0	0	0	0	0	0	0	0	0	23
DVL3	Q92997	1.54916e-06	0.422	N	N	1	1	0	0	1	0	0	0	0	0	0	0	0	175
SYVN1	Q86TM6	1.54926e-06	0.171	E	E	0	0	0	0	0	0	0	0	0	0	0	0	0	72
OSTN	P61366	1.54968e-06	1.745	N	N	0	0	0	0	0	0	0	0	0	0	0	0	0	0
HUNK	P57058	1.54989e-06	0.263	N	N	0	0	0	0	0	0	1	0	0	0	0	0	0	7
PPP5C	P53041	1.54991e-06	0.209	N	N	0	0	0	0	0	0	0	0	0	0	0	0	0	45
CMTM4	Q8IZR5	1.55022e-06	0.867	N	N	0	0	0	0	0	0	0	0	0	0	0	0	0	21
ZBTB4	Q9P1Z0	1.5506e-06	0.113	N	N	0	0	0	0	1	0	0	0	0	0	0	0	0	18
ZSWIM1	Q9BR11	1.55075e-06	1.649	N	N	0	0	0	0	0	0	0	0	0	0	0	0	0	1
FXR2	P51116	1.55085e-06	0.185	N	N	0	0	0	0	0	0	0	0	0	0	0	0	0	117
KRTAP16-1	A8MUX0	1.55107e-06	1.125	N	N	0	0	0	0	0	0	0	0	0	0	0	0	0	0
USP34	Q70CQ2	1.55109e-06	0.091	N	N	0	0	0	0	0	0	0	0	0	0	0	0	0	5
ZFYVE16	Q7Z3T8	1.55124e-06	0.689	N	N	0	0	0	1	1	0	0	0	0	0	0	0	0	7
PPP1R42	Q7Z4L9	1.55146e-06	1.488	N	N	0	0	0	0	0	0	0	0	0	0	0	0	0	0
TGFBR3	Q03167	1.55151e-06	0.499	N	N	0	0	0	0	1	1	0	0	0	0	0	0	0	16
COL4A5	P29400	1.55153e-06	0.191	N	N	0	0	0	1	1	0	0	0	0	0	0	0	0	43
TUBGCP3	Q96CW5	1.5516e-06	0.354	N	E	0	0	0	0	1	0	0	0	0	0	0	0	0	12
TMEM132B	Q14DG7	1.55163e-06	0.253	N	N	0	0	0	0	1	0	0	0	0	0	0	0	0	0
CXCL14	O95715	1.55178e-06	1.2	N	N	0	0	0	0	1	0	0	0	0	0	0	0	0	8
TRIM61	Q5EBN2	1.55183e-06	1.76	N	.	0	0	0	0	0	0	0	0	0	0	0	0	0	0
GPR171	O14626	1.55191e-06	1.295	N	N	0	0	0	0	0	0	0	0	0	1	0	0	0	0
SBSN	Q6UWP8	1.552e-06	0.995	N	N	0	0	0	0	0	0	0	0	0	0	0	0	0	2
FRA10AC1	Q70Z53	1.55215e-06	1.167	N	.	0	0	0	0	0	0	0	0	0	0	0	0	0	30
FCER1G	P30273	1.55225e-06	0.607	N	N	0	0	0	0	1	0	0	0	0	0	0	0	0	12
DDX19B	Q9UMR2	1.55265e-06	0.892	N	S	0	0	0	0	0	0	0	0	0	0	0	0	0	18
RPL34	P49207	1.55312e-06	0.567	E	.	0	0	0	0	0	0	0	0	0	0	0	1	1	11
PPP1R7	Q15435	1.55319e-06	0.238	N	E	0	0	0	0	0	0	0	0	0	0	0	0	0	42
DCAF15	Q66K64	1.55354e-06	0.272	E	S	0	0	0	0	0	0	0	0	0	0	0	0	0	0
PPP1R12C	Q9BZL4	1.55354e-06	0.431	N	N	0	0	0	0	0	0	0	0	0	0	0	0	0	26
ZNF343	Q6P1L6	1.55365e-06	1.478	N	S	0	0	0	0	0	0	0	0	0	0	0	0	0	16
ABHD2	P08910	1.55372e-06	0.431	N	N	0	0	0	0	0	0	0	1	0	0	0	0	0	0
RPS6	P62753	1.55389e-06	0.261	E	S	0	0	0	0	1	1	0	0	0	0	0	1	0	52
HIC1	Q14526	1.55397e-06	0.648	N	N	0	0	0	0	1	0	0	0	0	0	0	0	0	34
KHDC1L	Q5JSQ8	1.55432e-06	1.363	N	N	0	0	0	0	0	0	0	0	0	0	0	0	0	0
XAGE5	Q8WWM1	1.55433e-06	1.866	N	.	0	0	0	0	0	0	0	0	0	0	0	0	0	0
PAN2	Q504Q3	1.55441e-06	0.315	N	S	0	0	0	0	1	0	0	0	0	0	0	0	0	34
BEX5	Q5H9J7	1.55449e-06	1.943	N	N	0	0	0	0	0	0	0	0	0	0	0	0	0	16
TRIM71	Q2Q1W2	1.5545e-06	0.172	N	N	0	0	0	0	0	0	0	0	0	0	0	0	0	3
UGT1A7	Q9HAW7	1.55463e-06	1.463	N	.	0	0	0	0	0	0	0	0	0	0	0	0	0	0
C2orf83	Q53S99	1.55475e-06	1.964	N	N	0	0	0	0	0	0	0	0	0	0	0	0	0	0
GAS1	P54826	1.55481e-06	0.53	N	N	0	0	0	0	1	0	0	0	0	0	0	0	0	5
LAD1	O00515	1.55484e-06	1.34	N	N	0	0	0	0	0	0	0	0	0	0	0	0	0	3
ZDHHC14	Q8IZN3	1.55513e-06	0.423	N	N	0	0	0	0	0	0	0	0	0	0	0	0	0	0
PGM2L1	Q6PCE3	1.55514e-06	0.498	N	N	0	0	0	0	0	0	0	0	0	0	0	0	0	0
PLEKHA8	Q96JA3	1.55516e-06	0.955	N	N	0	0	0	0	1	0	0	0	0	0	0	0	0	1
KLHL42	Q9P2K6	1.55552e-06	0.724	N	S	0	0	0	0	0	0	0	0	0	0	0	0	0	33
NKAIN1	Q4KMZ8	1.5556e-06	0.656	N	N	0	0	0	0	1	0	0	0	0	0	0	0	0	0
PRRT3	Q5FWE3	1.5557e-06	0.765	N	N	0	0	0	0	0	0	0	0	0	0	0	0	0	0
PRR9	Q5T870	1.55581e-06	1.935	N	N	0	0	0	0	0	0	0	0	0	0	0	0	0	0
SYK	P43405	1.5559e-06	0.185	N	N	0	0	1	0	1	0	1	0	0	0	0	0	0	145
MAP3K8	P41279	1.55605e-06	0.323	N	N	0	0	0	0	1	0	1	0	0	0	0	0	0	43
CTNNA1	P35221	1.55632e-06	0.313	N	N	0	0	0	1	1	0	0	0	0	0	0	0	0	69
CDX2	Q99626	1.55633e-06	0.589	E	S	0	0	1	0	0	0	0	0	0	0	0	0	0	24
JMY	Q8N9B5	1.55661e-06	0.318	N	N	0	0	0	0	0	0	0	0	0	0	0	0	0	13
SMIM24	O75264	1.55668e-06	1.45	.	.	0	0	0	0	0	0	0	0	0	0	0	0	0	0
UBIAD1	Q9Y5Z9	1.55691e-06	1.026	N	S	0	0	0	1	1	0	0	0	0	0	0	0	0	35
ACD	Q96AP0	1.55699e-06	1.187	N	S	0	0	0	1	1	0	0	0	0	0	0	0	0	71
DMRT1	Q9Y5R6	1.55704e-06	0.479	N	N	0	0	0	1	1	0	0	0	0	0	0	0	0	3
APC	P25054	1.55713e-06	0.161	N	S	1	0	1	1	1	1	0	0	0	0	0	0	0	176
TCTN1	Q2MV58	1.55715e-06	1.233	N	N	0	1	0	0	1	0	0	0	0	0	0	0	0	3
NCOA7	Q8NI08	1.55722e-06	0.521	N	N	0	0	0	0	1	1	0	0	0	0	0	0	0	9
KLF17	Q5JT82	1.55745e-06	1.357	N	N	0	0	0	0	0	0	0	0	0	0	0	0	0	0
ZBTB21	Q9ULJ3	1.55746e-06	0.249	N	N	0	0	0	0	0	0	0	0	0	0	0	0	0	88
TMEM246	Q9BRR3	1.55804e-06	0.696	N	N	0	0	0	0	0	0	0	0	0	0	0	0	0	0
MED21	Q13503	1.55807e-06	1.12	E	N	0	0	0	0	0	1	0	0	0	0	0	0	0	54
CGREF1	Q99674	1.55836e-06	1.872	N	N	0	0	0	0	1	0	0	0	0	0	0	0	0	1
PTGER3	P43115	1.5584e-06	0.579	N	N	1	0	0	0	1	0	0	0	0	1	0	0	0	24
SSBP1	Q04837	1.55844e-06	0.904	N	N	0	0	0	0	1	0	0	0	0	0	0	0	1	20
C8orf33	Q9H7E9	1.55848e-06	1.837	E	E	0	0	0	0	0	0	0	0	0	0	0	0	0	52
ABL1	P00519	1.55849e-06	0.176	E	N	0	1	1	1	1	1	1	0	0	0	0	0	0	340
BIRC2	Q13490	1.55858e-06	0.435	E	N	0	0	0	0	1	0	0	0	0	0	0	0	0	120
UCHL1	P09936	1.5587e-06	0.212	N	N	0	0	0	1	1	0	0	0	0	0	0	0	0	60
CDC34	P49427	1.55893e-06	0.305	N	N	0	0	0	0	0	1	0	0	0	0	0	0	0	69
FGD6	Q6ZV73	1.5594e-06	0.538	N	N	0	0	0	0	1	0	0	0	0	0	0	0	0	10
C11orf16	Q9NQ32	1.55961e-06	1.521	N	N	0	0	0	0	0	0	0	0	0	0	0	0	0	3
PAGE3	Q5JUK9	1.55972e-06	1.797	.	N	0	0	0	0	0	0	0	0	0	0	0	0	0	6
SZRD1	Q7Z422	1.55998e-06	0.672	N	N	0	0	0	0	0	0	0	0	0	0	0	0	0	0
KLHL10	Q6JEL2	1.56008e-06	0.306	N	N	0	0	0	1	1	0	0	0	0	0	0	0	0	3
DRD1	P21728	1.56021e-06	0.307	N	N	1	0	0	0	1	0	0	0	0	1	0	0	0	14
SLC10A3	P09131	1.56028e-06	0.55	N	N	0	0	0	0	0	0	0	0	0	0	0	0	0	1
KDM6B	O15054	1.5603e-06	0.14	N	N	1	1	0	0	1	0	0	0	0	0	0	0	0	17
IGSF11	Q5DX21	1.5604e-06	0.785	N	N	0	0	0	0	0	0	0	0	0	0	0	0	0	3
RNF128	Q8TEB7	1.56059e-06	0.672	N	N	0	0	0	0	0	0	0	0	0	0	0	0	0	20
SST	P61278	1.56071e-06	1.064	N	N	0	0	0	0	1	0	0	0	0	0	0	0	0	6
MAPT	P10636	1.56075e-06	0.569	N	N	0	0	0	1	1	0	0	0	0	0	0	0	0	120
TIA1	P31483	1.5608e-06	0.441	N	N	0	0	0	1	1	1	0	0	0	0	0	0	0	10
MAPK8IP2	Q13387	1.56098e-06	0.1	.	N	1	0	0	0	0	0	0	0	0	0	0	0	0	95
C9orf43	Q8TAL5	1.56172e-06	1.055	N	N	0	0	0	0	0	0	0	0	0	0	0	0	0	5
DCLRE1A	Q6PJP8	1.56193e-06	0.747	N	N	0	0	0	0	0	0	0	0	0	0	0	0	0	8
IL1A	P01583	1.5622e-06	1.309	N	S	0	0	0	0	1	0	0	0	0	0	0	0	0	14
BCCIP	Q9P287	1.56234e-06	0.784	N	E	0	0	0	0	0	0	0	0	0	0	0	0	0	23
TMEM150A	Q86TG1	1.56237e-06	0.769	N	S	0	0	0	0	0	0	0	0	0	0	0	0	0	4
DPPA3	Q6W0C5	1.56249e-06	0.892	N	.	0	0	0	0	1	0	0	0	0	0	0	0	0	13
TMEM170B	Q5T4T1	1.56297e-06	0.585	N	N	0	0	0	0	0	0	0	0	0	0	0	0	0	0
IGIP	A6NJ69	1.56299e-06	1.757	N	S	0	0	0	0	0	0	0	0	0	0	0	0	0	1
THAP6	Q8TBB0	1.56332e-06	1.334	N	N	0	0	0	0	0	0	0	0	0	0	0	0	0	18
BEND4	Q6ZU67	1.56344e-06	0.292	N	N	0	0	0	0	0	0	0	0	0	0	0	0	0	0
BLOC1S6	Q9UL45	1.56362e-06	1.688	N	N	0	1	0	0	1	0	0	0	0	0	0	0	0	51
ARHGEF1	Q92888	1.56366e-06	0.342	N	N	0	0	0	0	1	0	0	0	0	0	0	0	0	20
CARD6	Q9BX69	1.56412e-06	1.256	N	N	0	0	0	0	0	0	0	0	0	0	0	0	0	7
SYT7	O43581	1.56442e-06	0.329	N	N	0	0	0	0	0	0	0	0	0	0	0	0	0	10
SPRTN	Q9H040	1.56457e-06	0.304	E	E	0	1	0	1	1	0	0	0	0	0	0	0	0	88
NDUFB11	Q9NX14	1.56497e-06	0.556	N	S	0	1	0	1	1	0	0	1	0	0	0	0	1	12
ZNF165	P49910	1.56502e-06	1.154	N	N	0	0	0	0	0	0	0	0	0	0	0	0	0	45
VAV3	Q9UKW4	1.56518e-06	0.724	N	N	0	0	0	0	1	0	0	0	0	0	0	0	0	32
ZFP69	Q49AA0	1.56525e-06	1.106	N	N	0	0	0	0	0	0	0	0	0	0	0	0	0	0
HGH1	Q9BTY7	1.56529e-06	1.686	.	.	0	0	0	0	0	0	0	0	0	0	0	0	0	10
CSN1S1	P47710	1.56532e-06	1.714	N	N	0	0	0	0	0	0	0	0	0	0	0	0	0	16
OSTF1	Q92882	1.56546e-06	0.856	N	N	0	0	0	0	0	0	0	0	0	0	0	0	0	20
WDR43	Q15061	1.56562e-06	0.163	E	E	0	0	0	0	0	0	0	0	0	0	0	0	0	0
PODXL	O00592	1.56564e-06	0.687	N	S	0	0	0	0	1	0	0	0	0	0	0	0	0	6
PRR11	Q96HE9	1.56573e-06	0.953	N	S	0	0	0	0	0	0	0	0	0	0	0	0	0	0
CADPS	Q9ULU8	1.5661e-06	1.793	N	N	1	0	0	0	0	0	0	0	0	0	0	0	0	19
PRR23B	Q6ZRT6	1.56629e-06	nan	N	N	0	0	0	0	0	0	0	0	0	0	0	0	0	7
SHISA9	B4DS77	1.56639e-06	0.405	N	N	0	0	0	0	0	0	0	0	0	0	0	0	0	0
ZNF790	Q6PG37	1.56648e-06	1.325	N	N	0	0	0	0	0	0	0	0	0	0	0	0	0	0
CDC42BPB	Q9Y5S2	1.56652e-06	0.12	N	N	1	0	0	0	1	0	1	0	0	0	0	0	0	13
RANBP6	O60518	1.56661e-06	0.597	N	N	0	0	0	0	0	0	0	0	0	0	0	0	0	4
BTBD8	Q5XKL5	1.56666e-06	1.132	N	N	0	0	0	0	0	0	0	0	0	0	0	0	0	0
CEP192	Q8TEP8	1.56677e-06	0.602	E	E	0	0	0	0	0	0	0	0	0	0	0	0	0	17
DCLK3	Q9C098	1.56685e-06	0.563	N	N	0	0	0	0	1	0	1	0	0	0	0	0	0	0
NPAS3	Q8IXF0	1.56718e-06	0.211	N	N	0	0	0	0	1	0	0	0	0	0	0	0	0	2
OTUD7A	Q8TE49	1.56752e-06	0.333	N	N	1	1	0	0	0	0	0	0	0	0	0	0	0	3
YES1	P07947	1.56762e-06	0.65	N	N	0	0	0	0	1	0	1	0	0	0	0	0	0	104
PSENEN	Q9NZ42	1.56768e-06	0.439	N	N	0	0	0	1	1	0	0	0	0	0	0	0	0	14
SMCO2	A6NFE2	1.56777e-06	1.516	N	N	0	0	0	0	0	0	0	0	0	0	0	0	0	0
IMPG2	Q9BZV3	1.56784e-06	0.72	N	N	0	0	0	1	1	0	0	0	0	0	0	0	0	0
GRK2	P25098	1.56798e-06	0.178	.	.	0	0	0	0	1	0	1	0	0	0	0	0	0	60
CCDC172	P0C7W6	1.56812e-06	1.087	N	N	0	0	0	0	0	0	0	0	0	0	0	0	0	24
CCM2	Q9BSQ5	1.56821e-06	0.66	N	N	0	0	0	1	1	0	0	0	0	0	0	0	0	16
RETN	Q9HD89	1.56858e-06	1.791	N	S	0	0	0	0	1	0	0	0	0	0	0	0	0	6
TAX1BP1	Q86VP1	1.56864e-06	0.652	N	N	0	0	0	0	1	1	0	0	0	0	0	0	0	87
GRIN2A	Q12879	1.56879e-06	0.188	N	N	1	1	1	1	1	0	0	0	0	0	0	0	0	30
UBE3C	Q15386	1.56906e-06	0.183	N	N	1	0	0	0	1	0	0	0	0	0	0	0	0	23
OLA1	Q9NTK5	1.56915e-06	0.576	N	N	0	0	0	0	1	0	0	0	0	0	0	0	0	19
RAB39A	Q14964	1.56921e-06	1.208	N	N	0	0	0	0	0	0	0	0	0	0	0	0	0	10
WBP4	O75554	1.56942e-06	1.018	E	N	0	0	0	0	1	0	0	0	0	0	0	0	0	58
CHCHD10	Q8WYQ3	1.56942e-06	1.91	N	N	0	0	0	1	1	0	0	0	0	0	0	0	1	1
AFDN	P55196	1.56945e-06	0.213	.	.	0	0	1	0	0	0	0	0	0	0	0	0	0	73
THAP5	Q7Z6K1	1.56947e-06	1.121	N	.	0	0	0	0	0	0	0	0	0	0	0	0	0	3
FAM102B	Q5T8I3	1.56954e-06	0.773	N	N	0	0	0	0	1	0	0	0	0	0	0	0	0	0
C3orf14	Q9HBI5	1.56958e-06	1.804	N	N	0	0	0	0	0	0	0	0	0	0	0	0	0	0
ZNF675	Q8TD23	1.56965e-06	1.16	N	.	0	0	0	0	0	0	0	0	0	0	0	0	0	3
PRRC2B	Q5JSZ5	1.56973e-06	0.188	N	N	0	0	0	0	0	0	0	0	0	0	0	0	0	14
CMTM7	Q96FZ5	1.56976e-06	1.19	N	N	0	0	0	0	0	0	0	0	0	0	0	0	0	31
TFIP11	Q9UBB9	1.56987e-06	0.825	E	S	0	0	0	0	0	0	0	0	0	0	0	0	0	228
TCF15	Q12870	1.56991e-06	1.3	N	N	0	0	0	0	1	0	0	0	0	0	0	0	0	0
GAD1	Q99259	1.56992e-06	0.474	N	N	1	1	0	1	1	0	0	1	0	0	0	0	0	21
FAM78B	Q5VT40	1.57007e-06	0.758	N	N	0	0	0	0	0	0	0	0	0	0	0	0	0	0
STK3	Q13188	1.57058e-06	0.871	N	N	0	0	0	0	1	0	1	0	0	0	0	0	0	55
CAVIN1	Q6NZI2	1.57084e-06	1.082	.	.	0	0	0	0	1	0	0	0	0	0	0	0	0	68
HCRTR2	O43614	1.57088e-06	0.636	N	N	0	0	0	0	1	0	0	0	0	1	0	0	0	2
GPALPP1	Q8IXQ4	1.57103e-06	1.02	N	.	0	0	0	0	0	0	0	0	0	0	0	0	0	0
ICAM5	Q9UMF0	1.57105e-06	0.542	N	N	0	0	0	0	1	0	0	0	0	0	0	0	0	4
KIAA0232	Q92628	1.57159e-06	0.195	N	N	0	0	0	0	0	0	0	0	0	0	0	0	0	0
CLIC1	O00299	1.57183e-06	1.265	N	N	0	0	0	0	1	0	0	0	0	0	0	0	0	30
TMEM245	Q9H330	1.57188e-06	0.593	N	N	0	0	0	0	1	0	0	0	0	0	0	0	0	0
CXXC5	Q7LFL8	1.57188e-06	0.42	N	S	0	0	0	0	0	0	0	0	0	0	0	0	0	10
ZNF286A	Q9HBT8	1.57192e-06	0.929	N	N	0	0	0	0	0	0	0	0	0	0	0	0	0	13
C21orf58	P58505	1.57209e-06	1.695	N	N	0	0	0	0	0	0	0	0	0	0	0	0	0	0
SPZ1	Q9BXG8	1.57212e-06	nan	N	N	0	0	0	0	1	0	0	0	0	0	0	0	0	4
NECTIN3	Q9NQS3	1.57218e-06	0.366	.	.	0	0	0	1	1	0	0	0	0	0	0	0	0	24
TSPAN6	O43657	1.57224e-06	0.985	N	N	0	0	0	0	0	0	0	0	0	0	0	0	0	8
TXLNA	P40222	1.57233e-06	0.24	N	S	0	0	0	0	0	1	0	0	0	0	0	0	0	100
PCID2	Q5JVF3	1.57238e-06	1.078	E	E	0	0	0	0	0	0	0	0	0	0	0	0	0	8
PIK3R5	Q8WYR1	1.5724e-06	0.391	N	N	0	0	0	1	1	0	0	0	0	0	0	0	0	8
CPEB2	Q7Z5Q1	1.57259e-06	0.589	N	N	0	0	0	0	0	0	0	0	0	0	0	0	0	22
OR12D2	P58182	1.57264e-06	0.813	.	N	0	0	0	0	0	0	0	0	1	0	0	0	0	0
FAM193A	P78312	1.57276e-06	0.213	N	N	0	0	0	0	0	0	0	0	0	0	0	0	0	0
RYR2	Q92736	1.57292e-06	0.25	N	N	0	0	0	1	1	0	0	0	0	0	0	0	0	30
TMCC3	Q9ULS5	1.57303e-06	0.956	N	N	0	0	0	0	0	0	0	0	0	0	0	0	0	0
KMO	O15229	1.5731e-06	0.698	N	N	1	0	0	0	1	0	0	1	0	0	0	0	1	0
AURKC	Q9UQB9	1.57312e-06	0.726	N	N	0	0	0	1	1	0	1	0	0	0	0	0	0	15
OR2A1	Q8NGT9	1.57318e-06	1.867	.	.	0	0	0	0	0	0	0	0	1	0	0	0	0	0
C3orf84	H3BNL1	1.57323e-06	1.416	N	.	0	0	0	0	0	0	0	0	0	0	0	0	0	0
TRIM23	P36406	1.57325e-06	0.58	N	N	0	0	0	0	0	1	0	0	0	0	0	0	0	225
LYPLA1	O75608	1.57351e-06	1.091	N	S	0	0	0	0	0	0	0	1	0	0	0	0	1	9
GREB1L	Q9C091	1.57361e-06	0.075	N	N	0	0	0	1	1	0	0	0	0	0	0	0	0	0
GTF3C3	Q9Y5Q9	1.57363e-06	0.588	E	E	0	0	0	0	1	0	0	0	0	0	0	0	0	17
MADCAM1	Q13477	1.5737e-06	0.74	N	N	0	0	0	0	1	0	0	0	0	0	0	0	0	5
C7orf43	Q8WVR3	1.57373e-06	0.494	N	S	0	0	0	0	0	0	0	0	0	0	0	0	0	9
IL2RB	P14784	1.57384e-06	0.496	N	N	0	0	0	0	1	0	0	0	0	0	0	0	0	34
ANKH	Q9HCJ1	1.5739e-06	0.499	N	N	0	1	0	1	1	0	0	0	0	0	0	0	0	2
KIF13A	Q9H1H9	1.57399e-06	0.232	N	N	0	0	0	0	0	1	0	0	0	0	0	0	0	12
PIM3	Q86V86	1.57402e-06	0.244	N	S	0	0	0	0	0	0	1	0	0	0	0	0	0	2
TRAF4	Q9BUZ4	1.57482e-06	0.353	N	N	0	0	0	0	1	0	0	0	0	0	0	0	0	150
PML	P29590	1.57491e-06	0.433	N	N	0	0	1	0	1	1	0	0	0	0	0	0	0	206
TBX3	O15119	1.5752e-06	0.281	N	N	0	1	1	0	1	1	0	0	0	0	0	0	0	15
UTP14C	Q5TAP6	1.57555e-06	0.632	N	N	0	0	0	0	0	0	0	0	0	0	0	0	0	28
IFNGR2	P38484	1.57565e-06	0.339	N	N	0	0	0	1	1	0	0	0	0	0	0	0	0	35
ALX1	Q15699	1.5758e-06	0.607	N	N	0	1	0	0	1	0	0	0	0	0	0	0	0	17
JPH1	Q9HDC5	1.57596e-06	0.409	N	N	0	0	0	0	1	0	0	0	0	0	0	0	0	16
DSPP	Q9NZW4	1.57603e-06	1.174	N	N	0	1	0	1	1	0	0	0	0	0	0	0	0	0
NCR3	O14931	1.5762e-06	1.449	N	N	0	0	0	0	1	0	0	0	0	0	0	0	0	10
TEX46	H3BTG2	1.57626e-06	1.825	.	.	0	0	0	0	0	0	0	0	0	0	0	0	0	0
LARP7	Q4G0J3	1.57627e-06	0.842	N	S	0	1	0	1	1	1	0	0	0	0	0	0	0	20
THOC3	Q96J01	1.57661e-06	0.925	E	.	0	0	0	0	0	0	0	0	0	0	0	0	0	9
RPS2	P15880	1.57678e-06	0.45	E	E	0	0	0	0	1	0	0	0	0	0	0	1	0	32
ZNF510	Q9Y2H8	1.57682e-06	0.947	N	N	0	0	0	0	0	0	0	0	0	0	0	0	0	21
APAF1	O14727	1.57682e-06	0.464	N	N	0	0	0	0	1	0	0	0	0	0	0	0	0	25
OSBPL3	Q9H4L5	1.57685e-06	0.538	N	N	0	0	0	0	0	0	0	0	0	0	0	0	0	29
ACVR1	Q04771	1.57692e-06	0.454	N	N	0	1	1	1	1	0	1	0	0	0	0	0	0	82
RAP1GAP2	Q684P5	1.57709e-06	0.316	N	N	0	0	0	0	0	0	0	0	0	0	0	0	0	3
PLCE1	Q9P212	1.57714e-06	0.461	N	N	0	1	0	1	1	0	0	0	0	0	0	0	0	7
GRPR	P30550	1.57739e-06	0.878	N	N	1	0	0	0	1	0	0	0	0	1	0	0	0	1
DONSON	Q9NYP3	1.57748e-06	0.907	E	E	0	0	0	1	1	0	0	0	0	0	0	0	0	4
CCDC191	Q8NCU4	1.57748e-06	1.23	.	.	0	0	0	0	0	0	0	0	0	0	0	0	0	0
CPNE9	Q8IYJ1	1.57751e-06	0.707	N	N	0	0	0	0	0	0	0	0	0	0	0	0	0	0
RNASE2	P10153	1.57757e-06	nan	N	.	0	0	0	0	0	0	0	0	0	0	0	0	0	3
ARL3	P36405	1.57757e-06	1.097	N	S	0	1	0	1	0	0	0	0	0	0	0	0	0	37
SOHLH1	Q5JUK2	1.57763e-06	0.813	N	N	0	0	0	0	0	0	0	0	0	0	0	0	0	25
MAP2K3	P46734	1.57764e-06	0.663	N	S	0	0	0	0	1	0	1	0	0	0	0	0	0	63
MMRN2	Q9H8L6	1.57787e-06	0.968	N	N	0	0	0	0	1	0	0	0	0	0	0	0	0	2
ARHGAP28	Q9P2N2	1.57797e-06	0.856	N	N	0	0	0	0	1	0	0	0	0	0	0	0	0	5
RBFOX3	A6NFN3	1.57797e-06	0.166	N	N	0	0	0	0	0	0	0	0	0	0	0	0	0	0
FGL2	Q14314	1.57802e-06	1.008	N	N	0	0	0	0	1	0	0	0	0	0	0	0	0	1
BSN	Q9UPA5	1.57807e-06	0.175	N	N	0	0	0	0	1	0	0	0	0	0	0	0	0	5
ZNF235	Q14590	1.5783e-06	1.004	N	N	0	0	0	0	0	0	0	0	0	0	0	0	0	5
GRIK3	Q13003	1.57851e-06	0.192	N	N	1	0	0	0	1	0	0	0	0	0	0	0	0	3
DOCK3	Q8IZD9	1.57867e-06	0.158	N	N	0	0	0	0	1	0	0	0	0	0	0	0	0	22
TICRR	Q7Z2Z1	1.5788e-06	0.599	E	E	0	0	0	0	1	0	0	0	0	0	0	0	0	4
TIPARP	Q7Z3E1	1.5788e-06	0.113	N	S	0	0	0	0	1	0	0	0	0	0	0	0	0	3
L3MBTL3	Q96JM7	1.57883e-06	0.269	N	N	0	0	0	0	1	0	0	0	0	0	0	0	0	60
TEFM	Q96QE5	1.5789e-06	0.519	E	E	0	0	0	0	0	0	0	0	0	0	0	0	1	8
ABHD16A	O95870	1.57902e-06	0.384	N	N	0	0	0	0	0	0	0	1	0	0	0	0	0	59
TMEM95	Q3KNT9	1.57904e-06	1.551	N	N	0	0	0	0	0	0	0	0	0	0	0	0	0	3
TOM1	O60784	1.57917e-06	1.043	N	N	0	0	0	0	1	0	0	0	0	0	0	0	0	28
ZAR1L	A6NP61	1.57918e-06	0.688	E	N	0	0	0	0	0	0	0	0	0	0	0	0	0	0
TSPAN31	Q12999	1.57921e-06	0.68	E	N	0	0	0	0	0	0	0	0	0	0	0	0	0	3
CHSY3	Q70JA7	1.57923e-06	0.566	N	N	0	0	0	0	0	0	0	0	0	0	0	0	0	0
CCNQ	Q8N1B3	1.57924e-06	0.396	.	.	0	1	0	0	1	0	0	0	0	0	0	0	0	6
PIGH	Q14442	1.57948e-06	0.867	N	N	0	0	0	1	1	0	0	0	0	0	0	0	0	3
SALL4	Q9UJQ4	1.57949e-06	0.101	N	N	0	1	1	1	1	0	0	0	0	0	0	0	0	5
EVL	Q9UI08	1.57958e-06	0.238	N	N	0	0	0	0	1	0	0	0	0	0	0	0	0	34
BAG3	O95817	1.57966e-06	0.447	N	N	0	0	0	1	1	1	0	0	0	0	0	0	0	93
ZNF728	P0DKX0	1.57966e-06	1.773	N	.	0	0	0	0	0	0	0	0	0	0	0	0	0	0
EPB41L4B	Q9H329	1.57973e-06	0.237	N	N	0	0	0	0	0	0	0	0	0	0	0	0	0	0
PYHIN1	Q6K0P9	1.58016e-06	1.244	N	N	1	0	0	0	1	0	0	0	0	0	0	0	0	3
LHFPL2	Q6ZUX7	1.58017e-06	1.041	N	N	0	0	0	0	1	0	0	0	0	0	0	0	0	8
RBM45	Q8IUH3	1.58019e-06	1.036	N	N	0	0	0	0	0	0	0	0	0	0	0	0	0	15
PTGDS	P41222	1.58031e-06	0.848	N	N	0	0	0	0	1	0	0	1	0	0	0	0	0	26
MYCBP	Q99417	1.58031e-06	0.489	N	N	0	0	0	0	1	0	0	0	0	0	0	0	0	24
BATF2	Q8N1L9	1.58042e-06	1.068	N	N	0	0	0	0	1	0	0	0	0	0	0	0	0	29
DRAM1	Q8N682	1.58055e-06	0.672	N	N	0	0	0	0	1	0	0	0	0	0	0	0	0	10
ZNF655	Q8N720	1.58061e-06	0.552	N	N	0	0	0	0	0	0	0	0	0	0	0	0	0	138
DIAPH1	O60610	1.58081e-06	0.32	E	N	0	0	0	0	1	0	0	0	0	0	0	0	0	23
AKAP6	Q13023	1.58097e-06	0.253	N	N	0	0	0	0	1	0	0	0	0	0	0	0	0	23
TMEM200C	A6NKL6	1.58116e-06	1.241	N	N	0	0	0	0	0	0	0	0	0	0	0	0	0	0
NAA20	P61599	1.58132e-06	1.026	N	E	0	0	0	0	0	0	0	0	0	0	0	0	0	5
ARL4A	P40617	1.58142e-06	0.553	N	.	0	0	0	0	0	0	0	0	0	0	0	0	0	16
STXBP5L	Q9Y2K9	1.58153e-06	0.261	N	N	0	0	0	0	0	0	0	0	0	0	0	0	0	5
MAGI3	Q5TCQ9	1.5816e-06	0.387	N	N	0	0	0	0	0	1	0	0	0	0	0	0	0	18
TAPBPL	Q9BX59	1.58181e-06	1.224	N	N	0	0	0	0	0	0	0	0	0	0	0	0	0	18
GAS2	O43903	1.58188e-06	0.811	N	N	1	0	0	0	1	0	0	0	0	0	0	0	0	6
ENTHD1	Q8IYW4	1.58198e-06	1.057	N	N	0	0	0	0	0	0	0	0	0	0	0	0	0	0
PCGF6	Q9BYE7	1.58222e-06	0.878	N	N	0	0	0	0	0	0	0	0	0	0	0	0	0	36
CADPS2	Q86UW7	1.58251e-06	0.344	N	N	1	0	0	0	1	0	0	0	0	0	0	0	0	15
ZNF880	Q6PDB4	1.58261e-06	1.693	N	N	0	0	0	0	0	0	0	0	0	0	0	0	0	0
DCK	P27707	1.58265e-06	1.035	N	N	0	0	0	0	0	0	0	1	0	0	0	0	0	7
EIF3M	Q7L2H7	1.58308e-06	0.607	N	E	0	0	0	0	1	1	0	0	0	0	0	0	0	30
STAM2	O75886	1.58322e-06	0.733	N	N	0	0	0	0	0	0	0	0	0	0	0	0	0	46
AQP3	Q92482	1.58324e-06	0.644	N	N	0	0	0	0	1	0	0	0	0	0	0	0	0	23
MNAT1	P51948	1.58355e-06	1.52	E	S	0	0	0	0	0	1	0	0	0	0	0	0	0	51
EPHA7	Q15375	1.58398e-06	0.128	N	N	0	0	1	0	1	1	1	0	0	0	0	0	0	19
MED17	Q9NVC6	1.58404e-06	0.778	E	E	0	1	0	1	1	0	0	0	0	0	0	0	0	44
SPIRE1	Q08AE8	1.5842e-06	0.455	N	N	0	0	0	0	0	0	0	0	0	0	0	0	0	3
MPC1	Q9Y5U8	1.58456e-06	1.186	N	N	0	0	0	1	1	0	0	0	0	0	0	0	1	4
RFFL	Q8WZ73	1.58477e-06	0.503	N	N	0	0	0	0	0	0	0	0	0	0	0	0	0	21
GMIP	Q9P107	1.58479e-06	0.711	N	N	0	0	0	0	1	0	0	0	0	0	0	0	0	3
MAP2K5	Q13163	1.58486e-06	0.509	N	S	0	0	0	0	1	0	1	0	0	0	0	0	0	63
NTAN1	Q96AB6	1.58487e-06	1.104	N	N	0	0	0	0	0	0	0	0	0	0	0	0	0	0
ZNF518B	Q9C0D4	1.58489e-06	0.577	N	N	0	0	0	0	0	0	0	0	0	0	0	0	0	0
RUNX1	Q01196	1.58493e-06	0.438	E	N	0	0	1	1	1	1	0	0	0	0	0	0	0	102
CCDC181	Q5TID7	1.58505e-06	1.042	N	N	0	0	0	0	0	0	0	0	0	0	0	0	0	3
PLCB3	Q01970	1.58511e-06	0.312	N	N	0	0	0	0	0	0	0	0	0	0	0	0	0	17
TMEFF2	Q9UIK5	1.58541e-06	0.739	.	.	0	0	0	0	1	0	0	0	0	0	0	0	0	8
HPCAL1	P37235	1.58543e-06	0.416	N	N	0	0	0	0	1	0	0	0	0	0	0	0	0	35
FOXL2NB	Q6ZUU3	1.58555e-06	1.951	.	.	0	0	0	0	0	0	0	0	0	0	0	0	0	0
GRHL2	Q6ISB3	1.5859e-06	0.27	N	N	0	1	0	1	1	0	0	0	0	0	0	0	0	8
SHLD2	Q86V20	1.58601e-06	0.801	.	.	0	0	0	0	0	0	0	0	0	0	0	0	0	0
CRIPT	Q9P021	1.5861e-06	1.582	N	E	0	1	0	1	1	0	0	0	0	0	0	0	0	6
ZNF729	A6NN14	1.58612e-06	0.947	N	.	0	0	0	0	0	0	0	0	0	0	0	0	0	0
CDC7	O00311	1.58614e-06	0.797	N	S	0	0	0	0	0	0	1	0	0	0	0	0	0	56
ALDH1A3	P47895	1.58635e-06	0.511	N	N	0	1	0	1	1	0	0	1	0	0	0	0	0	0
RNF170	Q96K19	1.58645e-06	0.52	N	N	0	0	0	1	1	0	0	0	0	0	0	0	0	17
BIVM	Q86UB2	1.58654e-06	0.672	N	N	0	0	0	0	0	0	0	0	0	0	0	0	0	6
BARHL1	Q9BZE3	1.58655e-06	0.767	N	N	0	0	0	0	0	0	0	0	0	0	0	0	0	0
TLX3	O43711	1.58657e-06	0.822	N	N	0	0	1	0	1	0	0	0	0	0	0	0	0	102
SLC48A1	Q6P1K1	1.58678e-06	0.683	N	N	0	0	0	0	0	0	0	0	0	0	0	0	0	6
ZNF484	Q5JVG2	1.58687e-06	0.917	N	N	0	0	0	0	0	0	0	0	0	0	0	0	0	2
HCRT	O43612	1.58699e-06	1.852	N	N	0	0	0	1	1	0	0	0	0	0	0	0	0	0
TSPYL2	Q9H2G4	1.58712e-06	0.405	N	N	0	0	0	0	1	0	0	0	0	0	0	0	0	46
PRG4	Q92954	1.58727e-06	0.743	N	N	0	0	0	0	1	0	0	1	0	0	0	0	0	4
NPPC	P23582	1.58736e-06	1.57	N	N	0	0	0	0	1	0	0	0	0	0	0	0	0	0
RGS9BP	Q6ZS82	1.58737e-06	1.756	N	N	0	0	0	1	1	0	0	0	0	0	0	0	0	0
LSM5	Q9Y4Y9	1.58738e-06	1.355	N	S	0	0	0	0	1	0	0	0	0	0	0	0	0	15
NBN	O60934	1.58749e-06	1.01	N	N	0	1	1	1	1	1	0	0	0	0	0	0	0	83
VDAC2	P45880	1.58751e-06	0.477	N	N	0	0	0	0	1	0	0	0	0	0	0	0	1	32
ANKRD63	C9JTQ0	1.58781e-06	0.987	.	E	0	0	0	0	0	0	0	0	0	0	0	0	0	0
RNF217	Q8TC41	1.58839e-06	0.998	N	N	0	0	0	0	0	0	0	0	0	0	0	0	0	2
FZD3	Q9NPG1	1.58847e-06	0.62	N	N	0	0	0	0	1	0	0	0	0	1	0	0	0	3
NSMF	Q6X4W1	1.58852e-06	0.443	N	N	0	0	0	0	1	0	0	0	0	0	0	0	0	21
OCIAD1	Q9NX40	1.58857e-06	1.072	N	N	0	0	0	0	0	0	0	0	0	0	0	0	1	20
MAEA	Q7L5Y9	1.58907e-06	0.517	N	N	0	0	0	0	1	0	0	0	0	0	0	0	0	22
TRMT13	Q9NUP7	1.58916e-06	0.928	N	N	0	0	0	0	0	0	0	1	0	0	0	0	0	0
MASTL	Q96GX5	1.58939e-06	0.947	E	E	0	0	0	0	1	0	1	0	0	0	0	0	0	0
ST3GAL3	Q11203	1.58954e-06	0.621	N	N	0	1	0	1	1	0	0	0	0	0	0	0	0	0
CREB5	Q02930	1.5896e-06	0.48	N	N	0	0	0	0	0	0	0	0	0	0	0	0	0	131
TTC14	Q96N46	1.58968e-06	0.835	N	N	0	0	0	0	0	0	0	0	0	0	0	0	0	12
KRTAP10-1	P60331	1.58975e-06	1.66	N	N	0	0	0	0	0	0	0	0	0	0	0	0	0	77
AS3MT	Q9HBK9	1.58981e-06	1.306	N	N	0	0	0	0	1	0	0	1	0	0	0	0	0	0
RNF114	Q9Y508	1.58991e-06	0.797	N	S	0	0	0	0	1	0	0	0	0	0	0	0	0	35
ALAS2	P22557	1.58995e-06	0.184	N	N	0	0	0	1	1	0	0	1	0	0	0	0	1	4
SLC35E1	Q96K37	1.59013e-06	0.651	N	N	0	0	0	0	0	0	0	0	0	0	0	0	0	7
TBX20	Q9UMR3	1.59022e-06	0.315	N	N	0	1	0	1	1	0	0	0	0	0	0	0	0	1
USP54	Q70EL1	1.59026e-06	0.55	N	N	0	0	0	0	1	0	0	0	0	0	0	0	0	92
EPS8	Q12929	1.59044e-06	0.311	N	N	1	0	0	0	1	1	0	0	0	0	0	0	0	65
SLC39A8	Q9C0K1	1.59049e-06	0.465	N	N	0	1	0	1	1	0	0	0	0	0	0	0	0	0
ZNF350	Q9GZX5	1.59049e-06	0.839	N	N	0	0	0	0	0	0	0	0	0	0	0	0	0	11
RNF6	Q9Y252	1.59061e-06	0.526	N	N	0	0	0	1	1	0	0	0	0	0	0	0	0	38
CSTF2T	Q9H0L4	1.59076e-06	0.608	N	N	0	0	0	0	0	0	0	0	0	0	0	0	0	23
MAGEH1	Q9H213	1.59083e-06	1.419	N	N	0	0	0	0	0	0	0	0	0	0	0	0	0	20
ODR4	Q5SWX8	1.59116e-06	0.949	.	.	0	0	0	0	0	0	0	0	0	0	0	0	0	0
CHGB	P05060	1.5912e-06	0.776	N	N	0	0	0	0	1	0	0	0	0	0	0	0	0	37
CSF3R	Q99062	1.5913e-06	0.766	N	N	0	0	1	1	1	0	0	0	0	0	0	0	0	26
FOXK1	P85037	1.59131e-06	0.398	N	N	0	0	0	0	0	1	0	0	0	0	0	0	0	11
DIP2B	Q9P265	1.59153e-06	0.266	N	N	0	1	0	0	1	0	0	0	0	0	0	0	0	1
DOK6	Q6PKX4	1.59163e-06	0.551	N	N	0	0	0	0	0	0	0	0	0	0	0	0	0	20
IGSF23	A1L1A6	1.59182e-06	1.253	N	N	0	0	0	0	0	0	0	0	0	0	0	0	0	0
ZNF775	Q96BV0	1.59189e-06	0.827	N	N	0	0	0	0	0	0	0	0	0	0	0	0	0	17
CCNG1	P51959	1.59195e-06	0.988	N	N	1	0	0	0	1	0	0	0	0	0	0	0	0	32
LRCH1	Q9Y2L9	1.59205e-06	0.279	N	N	0	0	0	0	1	0	0	0	0	0	0	0	0	4
FOXO3	O43524	1.59217e-06	0.267	N	.	0	0	1	0	1	1	0	0	0	0	0	0	0	50
OPA1	O60313	1.59217e-06	0.294	E	E	0	0	0	1	1	0	0	0	0	0	0	0	1	15
KLHL8	Q9P2G9	1.5925e-06	0.745	N	N	0	0	0	0	0	0	0	0	0	0	0	0	0	13
KLHL28	Q9NXS3	1.59264e-06	0.585	N	N	0	0	0	0	0	0	0	0	0	0	0	0	0	0
RNF112	Q9ULX5	1.59266e-06	0.541	N	N	0	0	0	0	0	0	0	0	0	0	0	0	0	0
FOXD2	O60548	1.59341e-06	1.31	N	N	0	0	0	0	0	0	0	0	0	0	0	0	0	17
SLC24A3	Q9HC58	1.59349e-06	0.355	N	N	0	0	0	0	1	0	0	0	0	0	0	0	0	0
CD38	P28907	1.59359e-06	1.126	N	N	1	0	0	0	1	0	0	1	0	0	0	0	0	9
CCDC34	Q96HJ3	1.59361e-06	1.023	N	N	0	0	0	0	0	0	0	0	0	0	0	0	0	2
DUSP11	O75319	1.59426e-06	1.091	N	N	0	0	0	0	0	0	0	0	0	0	0	0	0	4
CORO1A	P31146	1.59429e-06	0.32	N	S	0	0	0	1	1	0	0	0	0	0	0	0	0	24
MAPKAPK5	Q8IW41	1.59435e-06	0.449	N	N	0	0	0	0	0	0	1	0	0	0	0	0	0	34
PACS2	Q86VP3	1.5944e-06	0.279	N	N	0	1	0	1	0	0	0	0	0	0	0	0	0	7
IFNAR2	P48551	1.59442e-06	1.122	N	N	0	0	0	0	1	0	0	0	0	0	0	0	0	21
YTHDF2	Q9Y5A9	1.59492e-06	0.139	N	S	0	0	0	0	1	0	0	0	0	0	0	0	0	3
DMAP1	Q9NPF5	1.59501e-06	0.548	N	E	0	0	0	0	0	0	0	0	0	0	0	0	0	62
GPR62	Q9BZJ7	1.59545e-06	1.295	N	S	0	0	0	0	0	0	0	0	0	1	0	0	0	0
RYK	P34925	1.59549e-06	0.289	.	S	0	0	0	0	1	0	1	0	0	0	0	0	0	9
BCL9L	Q86UU0	1.59556e-06	0.242	N	S	0	0	1	0	0	0	0	0	0	0	0	0	0	4
UNC80	Q8N2C7	1.59557e-06	0.307	N	N	1	1	0	1	1	0	0	0	0	0	0	0	0	0
TOPBP1	Q92547	1.59576e-06	0.086	N	E	0	0	0	0	1	1	0	0	0	0	0	0	0	59
GAPDH	P04406	1.59582e-06	0.667	E	S	0	0	0	0	1	1	0	1	0	0	0	0	1	147
SUGP1	Q8IWZ8	1.59587e-06	0.271	E	S	0	0	0	0	0	0	0	0	0	0	0	0	0	7
RPL7A	P62424	1.59597e-06	0.191	E	S	0	0	0	0	0	0	0	0	0	0	0	1	0	38
ARHGAP30	Q7Z6I6	1.59598e-06	0.209	N	N	0	0	0	0	1	0	0	0	0	0	0	0	0	0
KLHL5	Q96PQ7	1.596e-06	0.656	N	N	0	0	0	0	1	0	0	0	0	0	0	0	0	7
DBR1	Q9UK59	1.59603e-06	1.016	E	E	0	0	0	0	1	0	0	0	0	0	0	0	0	0
SHPRH	Q149N8	1.59606e-06	0.421	N	N	0	0	0	0	0	0	0	0	0	0	0	0	0	19
WDCP	Q9H6R7	1.59623e-06	0.782	.	.	0	0	1	0	1	0	0	0	0	0	0	0	0	17
AKAP4	Q5JQC9	1.59664e-06	0.246	N	N	0	0	0	0	1	0	0	0	0	0	0	0	0	7
KLHL4	Q9C0H6	1.59667e-06	0.436	N	N	0	0	0	0	0	0	0	0	0	0	0	0	0	3
RPS12	P25398	1.59684e-06	0.425	E	S	0	0	0	0	0	0	0	0	0	0	0	1	0	10
APOA1	P02647	1.59708e-06	1.338	N	N	0	0	0	1	1	0	0	0	0	0	0	0	0	46
DOCK2	Q92608	1.59709e-06	0.261	N	N	0	0	0	1	1	1	0	0	0	0	0	0	0	47
PPY	P01298	1.59723e-06	1.704	N	N	0	0	0	0	0	0	0	0	0	0	0	0	0	2
MPP1	Q00013	1.59727e-06	0.268	N	N	0	0	0	0	1	0	0	0	0	0	0	0	0	41
SLC4A1AP	Q9BWU0	1.59746e-06	0.788	N	N	0	0	0	0	0	0	0	0	0	0	0	0	0	12
TUFT1	Q9NNX1	1.5975e-06	0.711	N	N	0	0	0	0	1	0	0	0	0	0	0	0	0	44
C10orf88	Q9H8K7	1.59758e-06	0.721	N	N	0	0	0	0	0	0	0	0	0	0	0	0	0	10
ITPR2	Q14571	1.59788e-06	0.615	N	N	0	0	0	1	1	0	0	0	0	0	0	0	0	6
DCAF8L1	A6NGE4	1.59791e-06	nan	N	N	0	0	0	0	0	0	0	0	0	0	0	0	0	0
NEPRO	Q6NW34	1.59806e-06	0.97	.	.	0	0	0	0	0	0	0	0	0	0	0	0	0	26
URGCP	Q8TCY9	1.59833e-06	0.395	N	S	0	0	0	0	0	0	0	0	0	0	0	0	0	7
GRK3	P35626	1.59841e-06	0.36	.	.	0	0	0	0	1	0	1	0	0	0	0	0	0	10
ZNF573	Q86YE8	1.59874e-06	1.294	N	N	0	0	0	0	0	0	0	0	0	0	0	0	0	0
ST8SIA4	Q92187	1.59885e-06	0.901	N	N	0	0	0	0	1	0	0	0	0	0	0	0	0	3
INTS2	Q9H0H0	1.59934e-06	0.277	N	E	0	0	0	0	0	0	0	0	0	0	0	0	0	14
CASZ1	Q86V15	1.59939e-06	0.152	N	N	1	0	0	0	1	0	0	0	0	0	0	0	0	10
NEK1	Q96PY6	1.59944e-06	0.862	N	N	0	1	0	1	1	0	1	0	0	0	0	0	0	27
AMER2	Q8N7J2	1.59952e-06	0.715	N	N	0	0	0	0	1	0	0	0	0	0	0	0	0	0
C15orf39	Q6ZRI6	1.59955e-06	0.575	E	N	0	0	0	0	0	0	0	0	0	0	0	0	0	9
HAUS6	Q7Z4H7	1.59956e-06	0.963	N	N	0	0	0	0	0	0	0	0	0	0	0	0	0	45
AIF1L	Q9BQI0	1.59957e-06	1.02	N	N	0	0	0	0	0	0	0	0	0	0	0	0	0	4
TESPA1	A2RU30	1.5996e-06	0.792	N	N	0	0	0	0	0	0	0	0	0	0	0	0	0	0
LONP2	Q86WA8	1.59965e-06	1.349	N	N	0	0	0	0	0	0	0	0	0	0	0	0	1	4
RNF181	Q9P0P0	1.59966e-06	1.795	N	N	0	0	0	0	0	0	0	0	0	0	0	0	0	26
HSP90B1	P14625	1.59974e-06	0.271	N	S	0	0	0	0	1	0	0	0	0	0	0	0	0	115
RASGEF1B	Q0VAM2	1.59975e-06	0.349	N	N	0	0	0	0	1	0	0	0	0	0	0	0	0	4
ZNF620	Q6ZNG0	1.5998e-06	1.095	N	N	0	0	0	0	0	0	0	0	0	0	0	0	0	0
DIO1	P49895	1.59986e-06	0.558	N	N	0	0	0	0	1	0	0	0	0	0	0	0	0	2
FAM110A	Q9BQ89	1.59995e-06	1.019	N	N	0	0	0	0	0	0	0	0	0	0	0	0	0	97
AGPAT4	Q9NRZ5	1.60026e-06	0.534	N	N	0	0	0	0	0	0	0	1	0	0	0	0	0	23
E2F2	Q14209	1.60043e-06	0.561	N	N	0	0	0	0	0	0	0	0	0	0	0	0	0	25
DTNBP1	Q96EV8	1.60104e-06	0.984	N	N	0	0	0	0	1	0	0	0	0	0	0	0	0	67
MED20	Q9H944	1.60125e-06	0.766	E	E	0	0	0	0	0	0	0	0	0	0	0	0	0	23
LTB4R	Q15722	1.60131e-06	1.172	N	N	0	0	0	0	1	0	0	0	0	1	0	0	0	7
MAP4K5	Q9Y4K4	1.60144e-06	0.284	.	N	0	0	0	0	0	0	1	0	0	0	0	0	0	17
NCAPH	Q15003	1.60164e-06	0.575	E	E	0	1	0	1	1	0	0	0	0	0	0	0	0	14
TJP1	Q07157	1.60189e-06	0.071	N	N	0	0	0	0	0	1	0	0	0	0	0	0	0	58
LRRIQ1	Q96JM4	1.60197e-06	0.938	N	N	0	0	0	0	0	0	0	0	0	0	0	0	0	0
AP1AR	Q63HQ0	1.60204e-06	0.559	N	N	0	0	0	0	0	0	0	0	0	0	0	0	0	5
MFSD4A	Q8N468	1.60207e-06	0.699	.	.	0	0	0	0	0	0	0	0	0	0	0	0	0	0
ZNF365	Q70YC5	1.60213e-06	0.757	N	N	0	0	0	0	1	0	0	0	0	0	0	0	0	7
DDHD1	Q8NEL9	1.6024e-06	0.338	N	N	0	1	0	0	1	0	0	0	0	0	0	0	0	11
GMPS	P49915	1.6025e-06	0.244	E	E	0	0	1	0	0	0	0	1	0	0	0	0	0	9
GNG4	P50150	1.60265e-06	1.712	N	N	0	0	0	0	0	0	0	0	0	0	0	0	0	10
CLEC18A	A5D8T8	1.60282e-06	1.337	N	.	0	0	0	0	0	0	0	0	0	0	0	0	0	7
CLK2	P49760	1.60293e-06	0.164	N	N	0	0	0	0	0	0	1	0	0	0	0	0	0	60
SLC3A2	P08195	1.60301e-06	0.906	E	S	0	0	0	0	1	1	0	0	0	0	0	0	0	25
SORT1	Q99523	1.6034e-06	0.212	N	N	0	0	0	0	1	0	0	0	0	0	0	0	0	18
IL22	Q9GZX6	1.6034e-06	1.631	N	N	0	0	0	0	1	0	0	0	0	0	0	0	0	5
GRAMD1C	Q8IYS0	1.60345e-06	1.076	N	N	0	0	0	0	0	0	0	0	0	0	0	0	0	4
CNTD1	Q8N815	1.60346e-06	0.73	N	N	0	0	0	0	0	0	0	0	0	0	0	0	0	0
ZNF584	Q8IVC4	1.60349e-06	1.124	N	N	0	0	0	0	0	0	0	0	0	0	0	0	0	2
NCL	P19338	1.60376e-06	0.177	E	E	0	0	0	0	1	0	0	0	0	0	0	0	0	166
ARHGAP45	Q92619	1.60389e-06	0.38	.	.	0	0	0	0	1	0	0	0	0	0	0	0	0	12
SYT4	Q9H2B2	1.60407e-06	0.549	N	N	0	0	0	0	1	0	0	0	0	0	0	0	0	15
NIN	Q8N4C6	1.60423e-06	0.429	N	N	0	0	1	1	1	0	0	0	0	0	0	0	0	19
TLNRD1	Q9H1K6	1.60426e-06	0.38	.	.	0	0	0	0	0	0	0	0	0	0	0	0	0	6
UGT8	Q16880	1.60443e-06	0.639	N	N	0	0	0	0	0	0	0	1	0	0	0	0	0	0
GTF3C6	Q969F1	1.60464e-06	1.179	N	S	0	0	0	0	0	0	0	0	0	0	0	0	0	5
XPOT	O43592	1.60474e-06	0.276	N	S	0	0	0	0	0	0	0	0	0	0	0	0	0	18
HOXC4	P09017	1.60477e-06	0.735	N	S	0	0	0	0	0	0	0	0	0	0	0	0	0	19
ABRAXAS2	Q15018	1.6052e-06	0.597	.	.	0	0	0	0	0	0	0	0	0	0	0	0	0	13
GMDS	O60547	1.60537e-06	0.273	N	N	0	0	0	0	0	0	0	1	0	0	0	0	0	5
GTF2IRD1	Q9UHL9	1.60541e-06	0.329	N	N	0	0	0	1	1	0	0	0	0	0	0	0	0	39
C8orf58	Q8NAV2	1.60544e-06	1.055	N	S	0	0	0	0	0	0	0	0	0	0	0	0	0	0
ERF	P50548	1.60567e-06	0.261	N	N	0	1	0	1	1	0	0	0	0	0	0	0	0	16
ELN	P15502	1.60632e-06	0.871	N	S	0	1	1	1	1	0	0	0	0	0	0	0	0	25
SELENOF	O60613	1.60657e-06	1.025	.	.	0	0	0	0	0	0	0	0	0	0	0	0	0	10
FMNL1	O95466	1.60672e-06	0.23	N	N	0	0	0	0	1	0	0	0	0	0	0	0	0	13
ZNF30	P17039	1.60683e-06	1.755	N	N	0	0	0	0	0	0	0	0	0	0	0	0	0	0
TMEM109	Q9BVC6	1.60716e-06	1.188	N	N	0	0	0	0	0	0	0	0	0	0	0	0	0	19
DDHD2	O94830	1.6072e-06	0.769	N	N	0	1	0	1	1	0	0	0	0	0	0	0	0	3
ARHGAP17	Q68EM7	1.60752e-06	0.442	N	N	0	0	0	0	0	0	0	0	0	0	0	0	0	27
PPP1R14D	Q9NXH3	1.60754e-06	1.576	N	S	0	0	0	0	0	0	0	0	0	0	0	0	0	0
POLR1B	Q9H9Y6	1.60781e-06	0.246	E	E	0	0	0	0	0	0	0	1	0	0	0	0	0	30
AKAP7	Q9P0M2	1.60798e-06	1.222	N	N	0	0	0	0	1	0	0	0	0	0	0	0	0	7
ATOH1	Q92858	1.6082e-06	1.052	N	N	0	0	0	0	1	0	0	0	0	0	0	0	0	76
HRAS	P01112	1.60836e-06	0.926	N	N	1	1	1	1	1	0	0	0	0	0	0	0	0	124
TAF11	Q15544	1.60841e-06	0.832	N	S	0	0	0	0	0	1	0	0	0	0	0	0	0	37
SP140	Q13342	1.60847e-06	0.586	N	N	0	0	0	0	1	0	0	0	0	0	0	0	0	0
APOLD1	Q96LR9	1.60858e-06	1.74	N	S	0	0	0	0	0	0	0	0	0	0	0	0	0	0
MACROD2	A1Z1Q3	1.60874e-06	0.434	N	N	1	0	0	0	1	0	0	1	0	0	0	0	0	0
NFKBIZ	Q9BYH8	1.60881e-06	0.189	N	N	0	0	0	0	1	0	0	0	0	0	0	0	0	0
FKBP15	Q5T1M5	1.60884e-06	0.607	N	N	0	0	0	0	1	0	0	1	0	0	0	0	0	13
TMEM52	Q8NDY8	1.60902e-06	1.614	N	S	0	0	0	0	0	0	0	0	0	0	0	0	0	0
HSPB9	Q9BQS6	1.60904e-06	nan	N	N	0	0	0	0	0	0	0	0	0	0	0	0	0	3
COL25A1	Q9BXS0	1.60911e-06	0.877	N	N	0	1	0	1	1	0	0	0	0	0	0	0	0	5
SMARCD2	Q92925	1.60919e-06	0.625	E	N	0	0	0	0	1	0	0	0	0	0	0	0	0	23
STAM	Q92783	1.60935e-06	0.372	N	N	0	0	0	0	1	0	0	0	0	0	0	0	0	39
C1QA	P02745	1.60938e-06	1.153	N	N	0	0	0	0	1	0	0	0	0	0	0	0	0	31
ZNF286B	P0CG31	1.60971e-06	1.015	N	.	0	0	0	0	0	0	0	0	0	0	0	0	0	0
IL2RA	P01589	1.60983e-06	0.658	N	N	0	0	0	1	1	0	0	0	0	0	0	0	0	12
RPAP2	Q8IXW5	1.60995e-06	0.77	E	E	0	0	0	0	0	0	0	0	0	0	0	0	0	9
CCZ1B	P86790	1.61003e-06	1.293	N	.	0	0	0	0	0	0	0	0	0	0	0	0	0	3
RAMP2	O60895	1.61012e-06	1.075	N	S	0	0	0	0	1	0	0	0	0	0	0	0	0	9
TMEM184B	Q9Y519	1.61023e-06	0.514	N	N	0	0	0	0	1	0	0	0	0	0	0	0	0	0
PTCRA	Q6ISU1	1.61036e-06	1.075	N	N	0	0	0	0	1	0	0	0	0	0	0	0	0	5
C12orf29	Q8N999	1.61052e-06	1.36	N	N	0	0	0	0	0	0	0	0	0	0	0	0	0	0
THOC5	Q13769	1.61061e-06	0.435	E	E	0	0	0	0	1	0	0	0	0	0	0	0	0	20
ZCCHC7	Q8N3Z6	1.61062e-06	0.911	N	N	0	0	0	0	0	0	0	0	0	0	0	0	0	15
PPP3CC	P48454	1.61083e-06	0.443	N	N	0	0	0	0	1	1	0	0	0	0	0	0	0	15
ZNF589	Q86UQ0	1.61089e-06	1.51	N	N	0	0	0	0	0	0	0	0	0	0	0	0	0	0
CIP2A	Q8TCG1	1.61115e-06	0.837	.	.	0	0	0	0	0	0	0	0	0	0	0	0	0	10
RPL12	P30050	1.61143e-06	0.793	E	E	0	0	0	0	1	1	0	0	0	0	0	1	0	19
GLI3	P10071	1.61149e-06	0.195	N	N	0	1	0	1	1	0	0	0	0	0	0	0	0	25
INPP5F	Q9Y2H2	1.61155e-06	0.524	N	N	0	0	0	0	0	0	0	0	0	0	0	0	0	0
SPRYD3	Q8NCJ5	1.61173e-06	0.507	N	S	0	0	0	0	0	0	0	0	0	0	0	0	0	0
USP38	Q8NB14	1.61194e-06	0.644	N	S	0	0	0	0	0	0	0	0	0	0	0	0	0	2
LONRF2	Q1L5Z9	1.61197e-06	0.615	N	N	0	0	0	0	1	0	0	0	0	0	0	0	0	1
NCAPG	Q9BPX3	1.61209e-06	0.606	E	E	0	0	0	0	1	0	0	0	0	0	0	0	0	18
DZIP1L	Q8IYY4	1.61213e-06	1.297	N	N	0	0	0	1	1	0	0	0	0	0	0	0	0	11
SAP25	Q8TEE9	1.61217e-06	1.372	N	N	0	0	0	0	0	0	0	0	0	0	0	0	0	2
MAP3K20	Q9NYL2	1.61218e-06	0.681	.	.	0	0	0	1	1	0	1	0	0	0	0	0	0	36
CHMP3	Q9Y3E7	1.61229e-06	0.887	N	E	0	0	0	0	0	0	0	0	0	0	0	0	0	22
DHX36	Q9H2U1	1.6125e-06	0.347	E	E	0	0	0	0	0	1	0	0	0	0	0	0	0	7
LRRC69	Q6ZNQ3	1.61294e-06	1.295	.	N	0	0	0	0	0	0	0	0	0	0	0	0	0	0
IL18R1	Q13478	1.61307e-06	0.833	N	N	0	0	0	0	1	0	0	0	0	0	0	0	0	6
BRPF3	Q9ULD4	1.61314e-06	0.177	N	N	0	0	0	0	0	0	0	0	0	0	0	0	0	9
RERE	Q9P2R6	1.61317e-06	0.12	N	N	1	1	0	1	1	0	0	0	0	0	0	0	0	32
ZNF572	Q7Z3I7	1.61326e-06	0.72	N	N	0	0	0	0	1	0	0	0	0	0	0	0	0	63
BLZF1	Q9H2G9	1.61327e-06	1.007	N	N	0	0	0	0	0	0	0	0	0	0	0	0	0	104
MGAT4B	Q9UQ53	1.6137e-06	0.393	N	N	0	0	0	0	0	0	0	0	0	0	0	0	0	2
VPS37A	Q8NEZ2	1.61386e-06	0.722	N	S	0	0	0	1	1	0	0	0	0	0	0	0	0	11
KRTAP27-1	Q3LI81	1.61389e-06	1.933	N	N	0	0	0	0	0	0	0	0	0	0	0	0	0	0
RAPH1	Q70E73	1.61392e-06	0.223	N	N	0	0	0	0	1	0	0	0	0	0	0	0	0	12
MFN1	Q8IWA4	1.61404e-06	0.796	N	S	0	0	0	0	1	0	0	0	0	0	0	0	1	12
HSF1	Q00613	1.61413e-06	0.414	E	S	0	0	0	0	1	1	0	0	0	0	0	0	0	102
CALY	Q9NYX4	1.61428e-06	1.184	N	N	0	0	0	0	1	0	0	0	0	0	0	0	0	5
PHACTR3	Q96KR7	1.6143e-06	0.257	N	N	0	0	0	0	0	0	0	0	0	0	0	0	0	11
CREB3L1	Q96BA8	1.61446e-06	0.292	N	S	0	0	1	0	1	0	0	0	0	0	0	0	0	186
TLL1	O43897	1.61452e-06	0.37	N	N	0	1	0	1	1	0	0	0	0	0	0	0	0	2
ZNF613	Q6PF04	1.61457e-06	0.706	N	N	0	0	0	0	0	0	0	0	0	0	0	0	0	5
CHMP5	Q9NZZ3	1.6148e-06	0.807	N	.	0	0	0	0	1	0	0	0	0	0	0	0	0	34
ANGPTL8	Q6UXH0	1.61493e-06	1.944	.	.	0	0	0	0	0	0	0	0	0	0	0	0	0	7
FBLL1	A6NHQ2	1.61528e-06	1.359	.	.	0	0	0	0	0	0	0	0	0	0	0	0	0	0
ZNF581	Q9P0T4	1.61535e-06	1.309	N	S	0	0	0	0	0	0	0	0	0	0	0	0	0	89
ABCD2	Q9UBJ2	1.61536e-06	0.718	N	N	0	0	0	0	1	0	0	0	0	0	0	0	1	5
CITED2	Q99967	1.61538e-06	0.628	E	S	0	0	0	0	1	0	0	0	0	0	0	0	0	14
FAM174A	Q8TBP5	1.61576e-06	1.796	N	N	0	0	0	0	0	0	0	0	0	0	0	0	0	36
ZBTB40	Q9NUA8	1.61577e-06	0.693	N	N	0	1	0	0	1	0	0	0	0	0	0	0	0	2
ZNF23	P17027	1.61624e-06	1.041	N	N	0	0	0	0	1	0	0	0	0	0	0	0	0	16
PSD	A5PKW4	1.61643e-06	0.337	N	N	0	0	0	0	1	0	0	0	0	0	0	0	0	10
USP18	Q9UMW8	1.61657e-06	0.742	N	N	0	1	0	0	1	0	0	0	0	0	0	0	0	36
NPR2	P20594	1.61689e-06	0.495	N	N	0	1	0	1	1	0	1	0	0	0	0	0	0	7
NCAPG2	Q86XI2	1.61701e-06	0.303	N	E	0	1	0	0	0	0	0	0	0	0	0	0	0	11
CDCA7	Q9BWT1	1.61739e-06	0.583	N	N	0	0	0	1	1	0	0	0	0	0	0	0	0	2
SH3BP5	O60239	1.61743e-06	0.591	N	N	0	0	0	0	0	0	0	0	0	0	0	0	0	22
PRMT2	P55345	1.61746e-06	0.653	N	S	0	0	0	0	0	0	0	0	0	0	0	0	0	33
POLE4	Q9NR33	1.61782e-06	1.68	N	S	0	0	0	0	0	0	0	1	0	0	0	0	0	11
GAL3ST1	Q99999	1.61783e-06	0.515	N	N	0	0	0	0	0	0	0	1	0	0	0	0	0	3
SLC9A5	Q14940	1.6179e-06	0.691	N	N	0	0	0	0	0	0	0	0	0	0	0	0	0	4
ZSCAN31	Q96LW9	1.61807e-06	1.151	N	N	0	0	0	0	1	0	0	0	0	0	0	0	0	0
CD55	P08174	1.6181e-06	1.273	N	N	0	0	0	1	1	0	0	0	0	0	0	0	0	8
NLRP6	P59044	1.61845e-06	0.647	N	N	0	0	0	0	0	0	0	0	0	0	0	0	0	3
HAUS8	Q9BT25	1.61847e-06	1.021	E	E	0	0	0	0	0	0	0	0	0	0	0	0	0	15
IFNB1	P01574	1.61862e-06	nan	N	N	0	0	0	0	1	0	0	0	0	0	0	0	0	5
LY6G6D	O95868	1.61869e-06	1.164	N	N	0	0	0	0	0	0	0	0	0	0	0	0	0	0
PCBD1	P61457	1.61895e-06	1.835	N	N	0	1	0	1	1	0	0	1	0	0	0	0	0	86
SPRED2	Q7Z698	1.61923e-06	1.07	N	N	0	0	0	0	1	0	0	0	0	0	0	0	0	30
LRFN5	Q96NI6	1.61923e-06	0.462	N	N	1	0	0	0	0	0	0	0	0	0	0	0	0	0
MAP2K7	O14733	1.61938e-06	0.232	N	N	0	0	0	0	1	1	1	0	0	0	0	0	0	42
ABCD3	P28288	1.61946e-06	0.435	N	N	0	0	0	0	1	0	0	0	0	0	0	0	1	11
FAM135B	Q49AJ0	1.61962e-06	0.222	N	N	0	0	1	0	0	0	0	0	0	0	0	0	0	0
ARMH3	Q5T2E6	1.61982e-06	0.573	.	.	0	0	0	0	0	0	0	0	0	0	0	0	0	1
PSME4	Q14997	1.61992e-06	0.177	N	S	0	0	0	0	1	0	0	0	0	0	0	0	0	9
STX2	P32856	1.61998e-06	1.105	N	N	0	0	0	0	1	0	0	0	0	0	0	0	0	66
ARHGAP27	Q6ZUM4	1.62002e-06	0.567	N	N	0	0	0	0	0	0	0	0	0	0	0	0	0	4
ELL3	Q9HB65	1.62008e-06	1.163	N	S	0	0	0	0	0	0	0	0	0	0	0	0	0	5
EBF2	Q9HAK2	1.62026e-06	0.193	N	N	0	0	0	0	0	0	0	0	0	0	0	0	0	0
SCGB3A2	Q96PL1	1.62039e-06	1.866	N	N	0	0	0	0	1	0	0	0	0	0	0	0	0	0
MAN1C1	Q9NR34	1.62069e-06	0.434	N	N	0	0	0	0	0	0	0	0	0	0	0	0	0	3
NCK1	P16333	1.62069e-06	0.825	N	N	0	0	0	0	1	1	0	0	0	0	0	0	0	250
RAB33B	Q9H082	1.62075e-06	0.597	N	N	0	0	0	1	1	0	0	0	0	0	0	0	0	14
KATNBL1	Q9H079	1.62078e-06	0.446	N	.	0	0	0	0	0	0	0	0	0	0	0	0	0	41
DNMT3B	Q9UBC3	1.62088e-06	0.375	N	N	0	1	0	1	1	1	0	1	0	0	0	0	0	68
RBSN	Q9H1K0	1.62096e-06	0.455	.	.	0	0	0	0	0	0	0	0	0	0	0	0	0	18
CCDC112	Q8NEF3	1.621e-06	0.373	N	N	0	0	0	0	0	0	0	0	0	0	0	0	0	13
KAT6A	Q92794	1.62118e-06	0.069	N	N	1	1	1	1	1	0	0	0	0	0	0	0	0	27
TGFB3	P10600	1.62194e-06	0.27	N	N	0	1	0	1	1	0	0	0	0	0	0	0	0	17
HAUS4	Q9H6D7	1.62205e-06	0.605	E	E	0	0	0	0	0	0	0	0	0	0	0	0	0	4
MT2A	P02795	1.62217e-06	1.95	N	N	0	0	0	0	1	0	0	0	0	0	0	0	0	22
CTCFL	Q8NI51	1.62224e-06	0.58	N	N	0	0	0	0	0	0	0	0	0	0	0	0	0	20
RFC1	P35251	1.62228e-06	0.305	E	E	0	0	0	0	1	1	0	0	0	0	0	0	0	41
SLITRK1	Q96PX8	1.62248e-06	0.337	N	N	0	0	0	0	1	0	0	0	0	0	0	0	0	4
LARP4B	Q92615	1.62278e-06	0.158	N	N	0	0	1	0	0	0	0	0	0	0	0	0	0	5
ANKRD62	A6NC57	1.62287e-06	0.418	.	N	0	0	0	0	0	0	0	0	0	0	0	0	0	0
SYCE1	Q8N0S2	1.62297e-06	0.965	N	N	0	0	0	0	1	0	0	0	0	0	0	0	0	52
COPB1	P53618	1.62331e-06	0.213	E	E	0	0	0	0	0	0	0	0	0	0	0	0	0	64
LCT	P09848	1.62334e-06	0.358	N	N	0	0	0	1	1	0	0	0	0	0	0	0	0	3
CTSD	P07339	1.62335e-06	0.795	N	N	0	1	0	1	1	0	0	0	0	0	0	0	0	28
ACVR1C	Q8NER5	1.62341e-06	0.634	N	N	0	0	0	0	1	0	1	0	0	0	0	0	0	3
FAM228B	P0C875	1.62363e-06	1.277	.	N	0	0	0	0	0	0	0	0	0	0	0	0	0	0
GPR101	Q96P66	1.62375e-06	0.571	N	N	0	0	0	0	1	0	0	0	0	1	0	0	0	20
ZNF516	Q92618	1.62376e-06	0.176	.	N	0	0	0	0	0	0	0	0	0	0	0	0	0	3
UGT1A5	P35504	1.62392e-06	1.286	N	.	0	0	0	0	0	0	0	1	0	0	0	0	0	0
BHLHA9	Q7RTU4	1.62393e-06	1.885	N	N	0	1	0	1	1	0	0	0	0	0	0	0	0	0
OR2AJ1	Q8NGZ0	1.62399e-06	1.863	.	.	0	0	0	0	0	0	0	0	1	0	0	0	0	0
HSD11B1	P28845	1.6242e-06	0.662	N	N	1	0	0	1	1	0	0	1	0	0	0	0	0	4
EIF2AK1	Q9BQI3	1.6243e-06	0.71	N	N	0	0	0	0	1	0	1	0	0	0	0	0	0	16
UBQLNL	Q8IYU4	1.62437e-06	1.642	N	N	0	0	0	0	0	0	0	0	0	0	0	0	0	3
LCE5A	Q5TCM9	1.62437e-06	1.845	N	S	0	0	0	0	0	0	0	0	0	0	0	0	0	58
HMX1	Q9NP08	1.6246e-06	0.699	N	N	0	1	0	1	1	0	0	0	0	0	0	0	0	0
RHOBTB3	O94955	1.62464e-06	0.724	N	N	0	0	0	0	0	0	0	0	0	0	0	0	0	29
ZIM2	Q9NZV7	1.62474e-06	0.843	N	S	0	0	0	0	1	0	0	0	0	0	0	0	0	30
CCHCR1	Q8TD31	1.62518e-06	0.852	N	N	0	0	0	0	1	0	0	0	0	0	0	0	0	197
C17orf75	Q9HAS0	1.62555e-06	0.483	N	N	0	0	0	0	0	0	0	0	0	0	0	0	0	0
BBS10	Q8TAM1	1.62575e-06	1.357	N	S	0	1	0	1	1	0	0	0	0	0	0	0	0	16
PPP1R14C	Q8TAE6	1.62598e-06	1.345	N	N	0	0	0	0	0	0	0	0	0	0	0	0	0	0
CRCP	O75575	1.62599e-06	1.739	N	E	0	0	0	0	0	0	0	0	0	0	0	0	0	11
HTR1E	P28566	1.62611e-06	0.778	N	N	0	0	0	0	0	0	0	0	0	1	0	0	0	0
TWF1	Q12792	1.62614e-06	0.855	N	N	0	0	0	0	1	0	0	0	0	0	0	0	0	6
ZNF225	Q9UK10	1.62624e-06	1.198	N	N	0	0	0	0	0	0	0	0	0	0	0	0	0	0
C12orf42	Q96LP6	1.6264e-06	1.856	N	N	0	0	0	0	0	0	0	0	0	0	0	0	0	0
ZNF595	Q8IYB9	1.62679e-06	1.159	.	N	0	0	0	0	0	0	0	0	0	0	0	0	0	2
SRP68	Q9UHB9	1.62684e-06	0.452	N	E	0	0	0	0	1	0	0	0	0	0	0	0	0	17
LSP1	P33241	1.62686e-06	nan	N	N	0	0	0	0	1	0	0	0	0	0	0	0	0	16
EPO	P01588	1.62693e-06	0.896	N	N	0	0	0	1	1	0	0	0	0	0	0	0	0	6
PPM1B	O75688	1.62722e-06	0.662	N	N	0	0	0	0	1	0	0	0	0	0	0	0	0	31
NOL4L	Q96MY1	1.62745e-06	0.191	.	.	0	0	0	0	0	0	0	0	0	0	0	0	0	3
DRAM2	Q6UX65	1.62765e-06	1.077	N	N	0	0	0	1	1	0	0	0	0	0	0	0	0	0
CRABP1	P29762	1.62776e-06	1.441	N	N	0	0	0	0	1	0	0	0	0	0	0	0	0	5
MAPK8IP3	Q9UPT6	1.6279e-06	0.15	N	N	0	1	0	1	1	0	0	0	0	0	0	0	0	32
C1orf112	Q9NSG2	1.62812e-06	0.73	N	N	0	0	0	0	0	0	0	0	0	0	0	0	0	2
HILPDA	Q9Y5L2	1.62814e-06	1.861	N	N	0	0	0	0	1	0	0	0	0	0	0	0	0	0
CDH10	Q9Y6N8	1.62833e-06	0.419	N	N	1	0	1	0	1	0	0	0	0	0	0	0	0	6
KRBOX4	Q5JUW0	1.62836e-06	0.882	N	N	0	0	0	0	0	0	0	0	0	0	0	0	0	0
FAM184A	Q8NB25	1.62849e-06	0.885	N	N	0	0	0	0	1	0	0	0	0	0	0	0	0	16
ZNF507	Q8TCN5	1.62854e-06	0.444	N	N	0	0	0	0	0	0	0	0	0	0	0	0	0	0
TRIM13	O60858	1.62862e-06	0.53	N	N	0	0	0	0	0	0	0	0	0	0	0	0	0	19
ARFGAP2	Q8N6H7	1.62865e-06	0.54	N	S	0	0	0	0	1	0	0	0	0	0	0	0	0	0
APOBEC1	P41238	1.62883e-06	1.59	N	N	0	0	0	0	1	0	0	1	0	0	0	0	0	19
SPAG7	O75391	1.62886e-06	1	E	N	0	0	0	0	0	0	0	0	0	0	0	0	0	3
KIAA2026	Q5HYC2	1.62888e-06	0.336	.	N	0	0	0	0	0	0	0	0	0	0	0	0	0	5
IFI6	P09912	1.62899e-06	1.648	N	N	0	0	0	0	1	0	0	0	0	0	0	0	0	2
RWDD2B	P57060	1.62908e-06	1.331	N	N	0	0	0	0	0	0	0	0	0	0	0	0	0	16
PAX9	P55771	1.62921e-06	0.614	N	N	0	1	0	1	1	0	0	0	0	0	0	0	0	25
TM4SF19	Q96DZ7	1.62925e-06	1.537	N	N	1	0	0	0	0	0	0	0	0	0	0	0	0	36
MBD3	O95983	1.62937e-06	0.26	N	N	1	0	0	0	1	0	0	0	0	0	0	0	0	98
GRK6	P43250	1.62941e-06	0.571	N	N	0	0	0	0	1	0	1	0	0	0	0	0	0	25
TMEM60	Q9H2L4	1.62945e-06	0.643	N	N	0	0	0	0	0	0	0	0	0	0	0	0	0	80
CDH8	P55286	1.62962e-06	0.295	N	N	1	0	0	0	1	0	0	0	0	0	0	0	0	1
LIMD2	Q9BT23	1.62991e-06	1.013	N	N	0	0	0	0	1	0	0	0	0	0	0	0	0	0
FBXO32	Q969P5	1.63004e-06	0.222	N	N	0	0	0	0	1	0	0	0	0	0	0	0	0	21
PRKDC	P78527	1.63048e-06	0.052	.	E	1	0	0	1	1	0	1	0	0	0	0	0	0	178
BCAP29	Q9UHQ4	1.63055e-06	0.56	N	N	0	0	0	0	0	0	0	0	0	0	0	0	0	10
TRAT1	Q6PIZ9	1.63066e-06	0.782	N	N	0	0	0	0	0	0	0	0	0	0	0	0	0	15
HTR1A	P08908	1.63067e-06	0.699	N	N	0	0	0	0	1	0	0	0	0	1	0	0	0	12
SLC25A43	Q8WUT9	1.63101e-06	0.892	N	N	0	0	0	0	0	0	0	0	0	0	0	0	1	0
GPR25	O00155	1.63102e-06	1.264	N	N	0	0	0	0	0	0	0	0	0	1	0	0	0	29
RNASEH1	O60930	1.63112e-06	0.738	N	S	0	0	0	1	1	0	0	1	0	0	0	0	1	5
RALGAPA1	Q6GYQ0	1.63112e-06	0.232	N	S	0	0	0	0	0	0	0	0	0	0	0	0	0	5
C1orf94	Q6P1W5	1.63141e-06	0.593	N	N	0	0	0	0	0	0	0	0	0	0	0	0	0	90
ZNF549	Q6P9A3	1.63142e-06	1.707	N	N	0	0	0	0	0	0	0	0	0	0	0	0	0	0
TNFRSF11A	Q9Y6Q6	1.6315e-06	0.597	N	N	0	0	0	1	1	0	0	0	0	0	0	0	0	18
GCSAM	Q8N6F7	1.63152e-06	0.996	N	N	0	0	0	0	0	0	0	0	0	0	0	0	0	4
ARL2BP	Q9Y2Y0	1.63152e-06	1.351	N	.	0	0	0	1	1	0	0	0	0	0	0	0	0	7
KIAA0753	Q2KHM9	1.63156e-06	1.105	N	N	0	0	0	0	1	0	0	0	0	0	0	0	0	23
CYP3A5	P20815	1.63173e-06	1.387	N	N	0	0	0	0	1	0	0	0	0	0	0	0	0	5
CANX	P27824	1.63187e-06	0.359	N	N	0	0	0	0	1	1	0	0	0	0	0	0	0	117
IQCC	Q4KMZ1	1.6319e-06	1.227	N	S	0	0	0	0	1	0	0	0	0	0	0	0	0	5
UHRF1BP1L	A0JNW5	1.63216e-06	0.412	N	N	0	0	0	0	1	0	0	0	0	0	0	0	0	7
PTBP1	P26599	1.63219e-06	0.176	N	S	0	0	0	0	1	0	0	0	0	0	0	0	0	43
C12orf54	Q6X4T0	1.63221e-06	1.552	N	N	0	0	0	0	0	0	0	0	0	0	0	0	0	0
DYNLT3	P51808	1.63225e-06	0.715	N	N	0	0	0	0	0	1	0	0	0	0	0	0	0	18
CDR2L	Q86X02	1.63226e-06	0.832	N	N	0	0	0	0	0	0	0	0	0	0	0	0	0	59
CPLX2	Q6PUV4	1.63246e-06	0.75	N	N	0	0	0	0	1	0	0	0	0	0	0	0	0	9
ZNF501	Q96CX3	1.63248e-06	0.793	N	.	0	0	0	0	0	0	0	0	0	0	0	0	0	0
DACH2	Q96NX9	1.63267e-06	0.618	N	N	0	0	0	0	0	0	0	0	0	0	0	0	0	3
PLK4	O00444	1.63272e-06	0.569	E	E	0	1	0	0	1	0	1	0	0	0	0	0	0	31
CABLES1	Q8TDN4	1.63272e-06	0.63	N	N	0	0	0	0	1	0	0	0	0	0	0	0	0	12
ZNF80	P51504	1.63273e-06	nan	N	N	0	0	0	0	0	0	0	0	0	0	0	0	0	10
NDUFV3	P56181	1.63274e-06	1.866	N	N	0	0	0	0	1	0	0	1	0	0	0	0	1	5
PTGFR	P43088	1.6328e-06	0.754	N	N	0	0	0	0	1	0	0	0	0	1	0	0	0	8
CDADC1	Q9BWV3	1.63284e-06	1.1	N	N	0	0	0	0	0	0	0	0	0	0	0	0	0	9
HOXC6	P09630	1.63308e-06	0.599	N	E	0	0	0	0	0	0	0	0	0	0	0	0	0	9
HOXB6	P17509	1.63318e-06	1.258	N	N	0	0	0	0	0	0	0	0	0	0	0	0	0	17
ERO1A	Q96HE7	1.63324e-06	0.372	.	.	0	0	0	0	0	0	0	0	0	0	0	0	0	17
GMFB	P60983	1.63335e-06	1.064	N	N	0	0	0	0	0	0	0	0	0	0	0	0	0	9
TEX10	Q9NXF1	1.63336e-06	0.163	E	E	0	0	0	0	0	0	0	0	0	0	0	0	0	8
TGFBR2	P37173	1.63341e-06	0.519	N	S	0	1	1	1	1	0	1	0	0	0	0	0	0	75
RGL2	O15211	1.63349e-06	0.45	N	N	0	0	0	0	0	0	0	0	0	0	0	0	0	20
FSIP1	Q8NA03	1.63352e-06	1.252	N	N	0	0	0	0	0	0	0	0	0	0	0	0	0	4
RAI14	Q9P0K7	1.63355e-06	0.292	N	N	0	0	0	0	0	0	0	0	0	0	0	0	0	10
CD2AP	Q9Y5K6	1.6336e-06	0.413	N	N	0	0	0	0	1	0	0	0	0	0	0	0	0	64
SPEF1	Q9Y4P9	1.6337e-06	1.232	N	N	0	0	0	0	0	0	0	0	0	0	0	0	0	5
UGP2	Q16851	1.63397e-06	1.118	N	N	0	0	0	0	0	0	0	1	0	0	0	0	0	11
SAMD9L	Q8IVG5	1.63414e-06	0.783	N	N	0	1	0	1	1	0	0	0	0	0	0	0	0	2
PBXIP1	Q96AQ6	1.63443e-06	0.922	N	N	0	0	0	0	0	0	0	0	0	0	0	0	0	32
UBXN1	Q04323	1.63456e-06	0.445	N	S	0	0	0	0	1	0	0	0	0	0	0	0	0	42
EHMT2	Q96KQ7	1.63463e-06	0.446	N	N	0	0	0	0	1	0	0	0	0	0	0	0	0	115
NPAS1	Q99742	1.6353e-06	0.319	N	N	0	0	0	0	1	0	0	0	0	0	0	0	0	0
SRRT	Q9BXP5	1.63538e-06	0.364	E	E	0	0	0	0	1	0	0	0	0	0	0	0	0	20
TEX33	O43247	1.6354e-06	1.544	N	N	0	0	0	0	0	0	0	0	0	0	0	0	0	10
ATOX1	O00244	1.63551e-06	1.065	N	N	0	0	0	0	1	0	0	0	0	0	0	0	0	10
ADAM9	Q13443	1.63555e-06	0.417	N	N	0	0	0	0	1	0	0	0	0	0	0	0	0	11
NRBF2	Q96F24	1.63558e-06	1.058	N	.	0	0	0	0	0	0	0	0	0	0	0	0	0	15
DYNLRB1	Q9NP97	1.6357e-06	1.021	N	E	0	0	0	0	0	0	0	0	0	0	0	0	0	16
COPA	P53621	1.636e-06	0.105	E	E	0	0	0	1	1	1	0	0	0	0	0	0	0	30
IL1B	P01584	1.63604e-06	0.648	N	N	0	0	0	0	1	1	0	0	0	0	0	0	0	20
ATP8B1	O43520	1.63609e-06	0.56	N	N	0	1	0	1	1	0	0	0	0	0	0	0	0	2
RCAN1	P53805	1.63622e-06	1.072	N	N	0	0	0	0	1	0	0	0	0	0	0	0	0	20
EIF2AK4	Q9P2K8	1.63626e-06	0.572	N	S	0	0	0	1	1	1	1	0	0	0	0	0	0	16
ANAPC2	Q9UJX6	1.63636e-06	0.175	E	E	0	0	0	0	0	0	0	0	0	0	0	0	0	44
DTX3L	Q8TDB6	1.63641e-06	0.783	N	N	0	0	0	0	1	0	0	0	0	0	0	0	0	34
BANK1	Q8NDB2	1.63647e-06	0.829	N	N	0	0	0	0	1	0	0	0	0	0	0	0	0	6
OPRPN	Q99935	1.63673e-06	1.733	.	.	0	0	0	0	0	0	0	0	0	0	0	0	0	1
CRHBP	P24387	1.63718e-06	0.582	N	N	0	0	0	0	1	0	0	0	0	0	0	0	0	2
TDRP	Q86YL5	1.63719e-06	1.863	N	.	0	0	0	0	0	0	0	0	0	0	0	0	0	0
STX5	Q13190	1.63726e-06	0.402	N	E	0	0	0	0	1	0	0	0	0	0	0	0	0	61
TWNK	Q96RR1	1.63732e-06	0.559	.	.	0	0	0	1	1	0	0	0	0	0	0	0	0	4
NOSTRIN	Q8IVI9	1.63785e-06	1.094	N	N	0	0	0	0	0	0	0	0	0	0	0	0	0	11
PARD6B	Q9BYG5	1.63806e-06	0.36	N	S	0	0	0	0	0	0	0	0	0	0	0	0	0	32
METTL24	Q5JXM2	1.63806e-06	1.3	N	N	0	0	0	0	0	0	0	0	0	0	0	0	0	0
PCP4	P48539	1.63811e-06	1.773	N	.	0	0	0	0	1	0	0	0	0	0	0	0	0	8
TEX264	Q9Y6I9	1.63827e-06	0.741	N	N	0	0	0	0	0	0	0	0	0	0	0	0	0	25
MGAT4C	Q9UBM8	1.63834e-06	0.834	N	N	0	0	0	0	0	0	0	0	0	0	0	0	0	0
KCNN1	Q92952	1.63843e-06	0.398	.	.	0	0	0	0	1	0	0	0	0	0	0	0	0	2
C4orf50	Q6ZRC1	1.639e-06	1.451	.	N	0	0	0	0	1	0	0	0	0	0	0	0	0	1
POLR2I	P36954	1.63902e-06	0.709	E	E	0	0	0	0	0	0	0	1	0	0	0	0	0	8
GRPEL1	Q9HAV7	1.63905e-06	0.778	E	E	0	0	0	0	1	0	0	0	0	0	0	0	1	13
SFR1	Q86XK3	1.63922e-06	1.811	N	N	0	0	0	0	0	0	0	0	0	0	0	0	0	15
ZNF548	Q8NEK5	1.63929e-06	1.068	N	N	1	0	0	0	0	0	0	0	0	0	0	0	0	2
CNOT10	Q9H9A5	1.6395e-06	0.305	N	S	0	0	0	0	0	0	0	0	0	0	0	0	0	9
DEFB104A	Q8WTQ1	1.63956e-06	1.888	N	.	0	0	0	0	0	0	0	0	0	0	0	0	0	0
LZIC	Q8WZA0	1.63964e-06	1.14	N	N	0	0	0	0	0	0	0	0	0	0	0	0	0	3
CATSPERB	Q9H7T0	1.64056e-06	0.867	N	N	0	0	0	0	0	0	0	0	0	0	0	0	0	0
CBLB	Q13191	1.64068e-06	0.266	N	N	0	0	1	0	1	0	0	0	0	0	0	0	0	91
STK31	Q9BXU1	1.64086e-06	0.425	N	S	0	0	0	0	1	0	1	0	0	0	0	0	0	0
NUP50	Q9UKX7	1.64094e-06	0.548	N	.	0	0	0	0	0	0	0	0	0	0	0	0	0	29
NTNG1	Q9Y2I2	1.64103e-06	0.358	N	N	1	0	0	0	1	0	0	0	0	0	0	0	0	3
AMBRA1	Q9C0C7	1.64117e-06	0.14	N	S	1	0	0	0	1	0	0	0	0	0	0	0	0	34
PLET1	Q6UQ28	1.64148e-06	1.674	.	.	0	0	0	0	0	0	0	0	0	0	0	0	0	0
PDHB	P11177	1.64185e-06	0.553	N	N	0	0	0	1	1	0	0	1	0	0	0	0	1	28
PELP1	Q8IZL8	1.64187e-06	0.158	E	E	0	0	0	0	0	0	0	0	0	0	0	0	0	43
HIKESHI	Q53FT3	1.64205e-06	0.591	.	.	0	0	0	1	1	0	0	0	0	0	0	0	0	5
C3orf62	Q6ZUJ4	1.64226e-06	1.365	N	N	0	0	0	0	0	0	0	0	0	0	0	0	0	11
USP21	Q9UK80	1.64234e-06	0.504	N	N	0	0	0	0	0	0	0	0	0	0	0	0	0	132
NAP1L3	Q99457	1.6424e-06	0.898	N	N	0	0	0	0	0	0	0	0	0	0	0	0	0	3
TRAPPC10	P48553	1.6424e-06	0.204	N	N	0	0	0	0	1	0	0	0	0	0	0	0	0	21
PRDM12	Q9H4Q4	1.64242e-06	0.368	N	N	0	1	0	1	1	0	0	0	0	0	0	0	0	0
PCDHGC3	Q9UN70	1.64248e-06	0.483	N	.	0	0	0	0	0	0	0	0	0	0	0	0	0	4
FOXD4L5	Q5VV16	1.64293e-06	nan	N	.	0	0	0	0	0	0	0	0	0	0	0	0	0	0
PARG	Q86W56	1.64298e-06	0.421	.	.	0	0	0	0	1	0	0	0	0	0	0	0	0	4
GNGT2	O14610	1.64321e-06	1.561	N	N	0	0	0	0	1	0	0	0	0	0	0	0	0	6
LYSMD3	Q7Z3D4	1.64331e-06	0.617	N	N	0	0	0	0	1	0	0	0	0	0	0	0	0	0
USP43	Q70EL4	1.64343e-06	0.398	N	N	0	0	0	0	0	0	0	0	0	0	0	0	0	1
EHF	Q9NZC4	1.64368e-06	0.425	N	N	0	0	0	0	1	0	0	0	0	0	0	0	0	4
FRMPD3	Q5JV73	1.64373e-06	0.476	.	N	0	0	0	0	0	0	0	0	0	0	0	0	0	0
GTF2IRD2	Q86UP8	1.64387e-06	1.165	N	.	0	0	0	0	0	0	0	0	0	0	0	0	0	9
SKOR1	P84550	1.64395e-06	0.736	N	N	0	0	0	0	0	0	0	0	0	0	0	0	0	0
IFRD1	O00458	1.64398e-06	0.674	N	S	0	0	0	0	1	0	0	0	0	0	0	0	0	10
EEF1E1	O43324	1.64406e-06	0.916	N	N	0	0	0	0	0	0	0	0	0	0	0	0	0	7
UHMK1	Q8TAS1	1.64418e-06	0.406	N	N	0	0	0	1	1	0	1	0	0	0	0	0	0	11
PIGR	P01833	1.64418e-06	0.371	N	N	0	0	0	0	0	0	0	0	0	0	0	0	0	5
EDN1	P05305	1.64429e-06	0.635	N	N	0	1	0	1	1	0	0	0	0	0	0	0	0	14
TPBG	Q13641	1.64437e-06	1.16	N	N	0	0	0	0	1	0	0	0	0	0	0	0	0	1
KCTD12	Q96CX2	1.64446e-06	1.008	N	N	0	0	0	0	1	0	0	0	0	0	0	0	0	14
RNF212	Q495C1	1.64452e-06	0.864	N	N	0	0	0	0	0	0	0	0	0	0	0	0	0	0
POLR2C	P19387	1.6446e-06	0.745	E	E	0	0	0	0	0	0	0	1	0	0	0	0	0	69
TM2D2	Q9BX73	1.64467e-06	1.017	N	N	0	0	0	0	0	0	0	0	0	0	0	0	0	2
SLC23A3	Q6PIS1	1.64474e-06	0.771	N	N	0	0	0	0	1	0	0	0	0	0	0	0	0	0
UNC5D	Q6UXZ4	1.64488e-06	0.33	N	N	0	0	0	0	0	0	0	0	0	0	0	0	0	0
EIF2D	P41214	1.64491e-06	0.796	.	.	0	0	0	0	0	0	0	0	0	0	0	0	0	4
MRPS36	P82909	1.64494e-06	1.23	N	.	0	0	0	0	0	0	0	0	0	0	0	0	1	0
RANBP2	P49792	1.64498e-06	0.142	N	E	0	1	1	1	1	1	0	0	0	0	0	0	0	64
RSRP1	Q9BUV0	1.64535e-06	1.835	.	.	0	0	0	0	1	0	0	0	0	0	0	0	0	7
SLC16A10	Q8TF71	1.64553e-06	0.537	N	N	0	0	0	0	0	0	0	0	0	0	0	0	0	5
TMIGD2	Q96BF3	1.64555e-06	1.585	N	N	0	0	0	0	0	0	0	0	0	0	0	0	0	0
SPECC1	Q5M775	1.64557e-06	0.493	N	N	0	0	1	0	0	0	0	0	0	0	0	0	0	2
KIAA0100	Q14667	1.64569e-06	0.421	E	E	0	0	0	0	0	0	0	0	0	0	0	0	1	0
PSMD2	Q13200	1.64581e-06	0.102	E	E	0	0	0	0	0	1	0	0	0	0	0	0	0	153
YBX1	P67809	1.64582e-06	0.349	N	N	0	0	0	0	1	0	0	0	0	0	0	0	0	94
PTPN9	P43378	1.646e-06	0.462	N	N	0	0	0	0	0	0	0	0	0	0	0	0	0	43
DIO2	Q92813	1.64608e-06	0.539	N	N	0	0	0	0	1	0	0	0	0	0	0	0	0	14
MYOZ2	Q9NPC6	1.64621e-06	1.071	N	N	0	0	0	1	1	0	0	0	0	0	0	0	0	18
TNKS	O95271	1.64622e-06	0.404	N	N	0	0	0	0	0	1	0	0	0	0	0	0	0	46
GAR1	Q9NY12	1.64637e-06	0.686	E	E	0	0	0	0	1	0	0	0	0	0	0	0	0	6
BICDL1	Q6ZP65	1.64647e-06	0.335	.	.	1	0	0	0	0	0	0	0	0	0	0	0	0	1
RBM42	Q9BTD8	1.64653e-06	0.438	N	S	0	0	0	0	0	0	0	0	0	0	0	0	0	12
DISC1	Q9NRI5	1.64661e-06	0.789	N	N	1	0	0	0	1	0	0	0	0	0	0	0	0	649
EN1	Q05925	1.64663e-06	0.35	N	N	0	0	0	0	1	0	0	0	0	0	0	0	0	3
NOCT	Q9UK39	1.64669e-06	0.689	.	.	0	0	0	0	1	0	0	0	0	0	0	0	0	0
EDN3	P14138	1.64689e-06	0.964	N	N	0	0	0	1	1	0	0	0	0	0	0	0	0	0
RBM14	Q96PK6	1.64698e-06	0.204	E	E	0	0	0	0	0	0	0	0	0	0	0	0	0	51
GPR155	Q7Z3F1	1.64706e-06	0.974	N	N	0	0	0	0	1	0	0	0	0	0	0	0	0	0
MBNL3	Q9NUK0	1.64729e-06	0.505	N	N	0	0	0	0	1	0	0	0	0	0	0	0	0	3
FBXO22	Q8NEZ5	1.64729e-06	0.296	N	N	0	0	0	0	0	0	0	0	0	0	0	0	0	0
REX1BD	Q96EN9	1.64733e-06	1.443	.	.	0	0	0	0	0	0	0	0	0	0	0	0	0	9
TMEM221	A6NGB7	1.64745e-06	1.848	N	N	0	0	0	0	0	0	0	0	0	0	0	0	0	0
SPINK2	P20155	1.64768e-06	1.49	N	N	0	0	0	0	0	0	0	0	0	0	0	0	0	6
JMJD6	Q6NYC1	1.64772e-06	0.355	N	S	0	0	0	0	0	0	0	1	0	0	0	0	0	37
EQTN	Q9NQ60	1.6484e-06	1.877	N	N	0	0	0	0	0	0	0	0	0	0	0	0	0	0
CCL13	Q99616	1.64841e-06	1.752	N	N	0	0	0	0	0	0	0	0	0	0	0	0	0	12
PDP1	Q9P0J1	1.64852e-06	0.49	N	N	0	0	0	0	1	0	0	1	0	0	0	0	1	10
RPS6KA4	O75676	1.6486e-06	0.268	N	S	0	0	0	0	1	0	1	0	0	0	0	0	0	13
CYTH3	O43739	1.64912e-06	0.421	N	N	0	0	0	0	0	0	0	0	0	0	0	0	0	14
SNX24	Q9Y343	1.64913e-06	1.323	N	N	0	0	0	0	0	0	0	0	0	0	0	0	0	3
FKBP3	Q00688	1.64942e-06	1.007	N	S	0	0	0	0	0	0	0	1	0	0	0	0	0	22
MTERF4	Q7Z6M4	1.64943e-06	1.102	.	.	0	0	0	0	0	0	0	0	0	0	0	0	0	10
PRKRIP1	Q9H875	1.64951e-06	1.761	E	E	0	0	0	0	0	0	0	0	0	0	0	0	0	7
ANAPC15	P60006	1.64988e-06	0.775	E	E	0	0	0	0	0	0	0	0	0	0	0	0	0	15
FCGR2B	P31994	1.65002e-06	0.634	N	N	0	0	1	0	1	0	0	0	0	0	0	0	0	22
SLC2A3	P11169	1.65005e-06	0.65	N	S	0	0	0	0	1	0	0	0	0	0	0	0	0	6
RANBP3L	Q86VV4	1.65016e-06	1.177	N	N	0	0	0	0	0	0	0	0	0	0	0	0	0	7
ZNF395	Q9H8N7	1.65032e-06	0.458	N	N	0	0	0	0	0	1	0	0	0	0	0	0	0	8
WDR70	Q9NW82	1.65047e-06	0.757	E	E	0	0	0	0	0	0	0	0	0	0	0	0	0	0
CCDC74A	Q96AQ1	1.65054e-06	1.863	N	N	0	0	0	0	0	0	0	0	0	0	0	0	0	4
HACD3	Q9P035	1.65057e-06	0.593	.	.	0	0	0	0	0	0	0	0	0	0	0	0	0	15
ST3GAL4	Q11206	1.65068e-06	0.607	N	N	0	0	0	0	1	0	0	0	0	0	0	0	0	0
CCDC96	Q2M329	1.65071e-06	1.73	N	N	0	0	0	0	0	0	0	0	0	0	0	0	0	3
GK5	Q6ZS86	1.65084e-06	0.528	N	N	0	0	0	0	0	0	0	1	0	0	0	0	0	0
CCDC47	Q96A33	1.6511e-06	0.875	E	N	0	1	0	0	0	0	0	0	0	0	0	0	0	18
PTAR1	Q7Z6K3	1.65129e-06	0.393	E	N	0	0	0	0	0	0	0	0	0	0	0	0	0	0
AFP	P02771	1.65163e-06	0.909	N	N	0	0	0	0	1	0	0	0	0	0	0	0	0	11
DAAM1	Q9Y4D1	1.65163e-06	0.261	N	N	0	0	0	0	0	0	0	0	0	0	0	0	0	11
CNPY1	Q3B7I2	1.65168e-06	1.929	N	N	0	0	0	0	0	0	0	0	0	0	0	0	0	0
RPGRIP1	Q96KN7	1.65176e-06	0.876	E	N	0	1	0	1	1	0	0	0	0	0	0	0	0	31
NBEAL1	Q6ZS30	1.65176e-06	0.654	N	N	0	0	0	0	0	0	0	0	0	0	0	0	0	0
MKX	Q8IYA7	1.65177e-06	0.398	N	N	0	0	0	0	0	0	0	0	0	0	0	0	0	7
ITM2A	O43736	1.6519e-06	0.933	N	N	0	0	0	0	0	0	0	0	0	0	0	0	0	0
ARFGAP1	Q8N6T3	1.65215e-06	0.599	N	N	0	0	0	0	1	0	0	0	0	0	0	0	0	36
PYCARD	Q9ULZ3	1.65224e-06	1.895	N	S	0	0	0	0	1	1	0	0	0	0	0	0	0	30
NEDD1	Q8NHV4	1.65265e-06	0.416	N	E	0	0	0	0	0	0	0	0	0	0	0	0	0	6
IRF8	Q02556	1.65275e-06	0.344	N	N	0	0	0	1	1	0	0	0	0	0	0	0	0	20
SOWAHC	Q53LP3	1.65275e-06	0.772	N	N	0	0	0	0	0	0	0	0	0	0	0	0	0	0
ZNF418	Q8TF45	1.65276e-06	1.527	N	N	0	0	0	0	0	0	0	0	0	0	0	0	0	3
ITGA4	P13612	1.65285e-06	0.474	N	N	1	0	0	0	1	1	0	0	0	0	0	0	0	281
B3GNT2	Q9NY97	1.65297e-06	0.413	E	S	0	0	0	0	1	0	0	0	0	0	0	0	0	2
ACAP3	Q96P50	1.65298e-06	0.586	N	N	0	0	0	0	0	0	0	0	0	0	0	0	0	4
TMEM45A	Q9NWC5	1.65323e-06	0.858	N	N	0	0	0	0	1	0	0	0	0	0	0	0	0	5
CCL20	P78556	1.65329e-06	1.875	N	N	0	0	0	0	1	0	0	0	0	0	0	0	0	5
PYGO1	Q9Y3Y4	1.65348e-06	0.228	N	N	0	0	0	0	0	0	0	0	0	0	0	0	0	7
DCAF17	Q5H9S7	1.65362e-06	0.82	N	N	0	1	0	0	1	0	0	0	0	0	0	0	0	3
ARL5A	Q9Y689	1.6537e-06	0.798	N	.	0	0	0	0	0	0	0	0	0	0	0	0	0	6
RPL14	P50914	1.65379e-06	0.406	E	N	0	0	0	0	1	0	0	0	0	0	0	1	0	29
PDGFRA	P16234	1.65382e-06	0.169	N	S	0	0	1	1	1	1	1	0	0	0	0	0	0	73
RPS16	P62249	1.65393e-06	0.586	E	S	0	0	0	0	0	1	0	0	0	0	0	1	0	32
PROCA1	Q8NCQ7	1.65397e-06	1.459	N	N	0	0	0	0	0	0	0	0	0	0	0	0	0	0
ZNF705A	Q6ZN79	1.65411e-06	1.701	N	.	0	0	0	0	0	0	0	0	0	0	0	0	0	0
ADK	P55263	1.65425e-06	0.798	N	N	1	1	0	1	1	0	0	1	0	0	0	0	0	2
DFFA	O00273	1.65433e-06	1.161	N	N	0	0	0	0	0	0	0	0	0	0	0	0	0	19
CHD7	Q9P2D1	1.6544e-06	0.076	E	N	0	1	0	1	1	0	0	0	0	0	0	0	0	30
CDK7	P50613	1.65484e-06	1.021	N	S	0	0	0	0	0	0	1	0	0	0	0	0	0	62
FABP4	P15090	1.65486e-06	1.864	N	S	0	0	0	0	1	0	0	0	0	0	0	0	0	10
ERICH6B	Q5W0A0	1.65524e-06	1.07	.	.	0	0	0	0	0	0	0	0	0	0	0	0	0	1
FDX1	P10109	1.65535e-06	1.361	N	N	0	0	0	0	0	0	0	0	0	0	0	0	1	12
USP30	Q70CQ3	1.65594e-06	0.663	N	N	0	0	0	0	0	0	0	0	0	0	0	0	0	8
CREG2	Q8IUH2	1.65598e-06	1.497	N	S	0	0	0	0	0	0	0	0	0	0	0	0	0	0
KRTAP10-12	P60413	1.65611e-06	1.246	N	.	0	0	0	0	0	0	0	0	0	0	0	0	0	0
AGTR2	P50052	1.65626e-06	1.312	N	N	1	1	0	0	1	0	0	0	0	1	0	0	0	12
HLA-DPB1	P04440	1.65634e-06	1.602	N	N	0	0	0	0	1	0	0	0	0	0	0	0	0	7
SEH1L	Q96EE3	1.65637e-06	0.507	E	E	0	0	0	0	0	0	0	0	0	0	0	0	0	11
IL1RAP	Q9NPH3	1.65639e-06	0.444	N	N	0	0	0	0	1	1	0	0	0	0	0	0	0	26
EYA4	O95677	1.65659e-06	0.45	N	N	0	0	0	0	1	0	0	0	0	0	0	0	0	13
CPM	P14384	1.65692e-06	0.879	N	N	0	0	0	0	1	0	0	0	0	0	0	0	0	2
ZNF135	P52742	1.65697e-06	1.092	N	N	0	0	0	0	0	0	0	0	0	0	0	0	0	9
GARNL3	Q5VVW2	1.65698e-06	0.501	N	N	0	0	0	0	0	0	0	0	0	0	0	0	0	0
FXYD5	Q96DB9	1.65727e-06	1.01	N	N	0	0	0	0	1	0	0	0	0	0	0	0	0	0
TCP11	Q8WWU5	1.65752e-06	1.043	N	N	0	0	0	0	0	0	0	0	0	0	0	0	0	10
TEDC2	Q7L2K0	1.65762e-06	1.373	.	.	0	0	0	0	0	0	0	0	0	0	0	0	0	11
THEGL	P0DJG4	1.65763e-06	1.205	N	S	0	0	0	0	0	0	0	0	0	0	0	0	0	0
C16orf86	Q6ZW13	1.6577e-06	1.043	N	S	0	0	0	0	0	0	0	0	0	0	0	0	0	0
BTBD2	Q9BX70	1.65859e-06	0.388	N	N	0	0	0	0	0	0	0	0	0	0	0	0	0	39
RCSD1	Q6JBY9	1.65903e-06	0.616	N	N	0	0	0	0	1	0	0	0	0	0	0	0	0	4
DEFB125	Q8N687	1.65905e-06	1.936	N	N	0	0	0	0	0	0	0	0	0	0	0	0	0	0
ANAPC5	Q9UJX4	1.65906e-06	0.754	E	E	0	0	0	0	1	0	0	0	0	0	0	0	0	29
ZNF20	P17024	1.65906e-06	1.296	N	N	0	0	0	0	0	0	0	0	0	0	0	0	0	37
KDM5B	Q9UGL1	1.65915e-06	0.572	N	N	1	1	0	1	1	0	0	0	0	0	0	0	0	60
ZNF34	Q8IZ26	1.65918e-06	0.721	N	N	0	0	0	0	0	0	0	0	0	0	0	0	0	5
LRRCC1	Q9C099	1.6592e-06	0.965	N	N	0	0	0	0	0	0	0	0	0	0	0	0	0	6
RELB	Q01201	1.65945e-06	0.262	N	N	0	0	0	0	1	0	0	0	0	0	0	0	0	80
TTC1	Q99614	1.65981e-06	1.113	E	E	0	0	0	1	0	0	0	0	0	0	0	0	0	29
CATSPERE	Q5SY80	1.65997e-06	0.774	.	.	0	0	0	0	1	0	0	0	0	0	0	0	0	0
GEMIN2	O14893	1.66e-06	1.022	E	E	0	0	0	0	0	1	0	0	0	0	0	0	0	47
CCDC62	Q6P9F0	1.66037e-06	1.083	N	N	0	0	0	0	1	0	0	0	0	0	0	0	0	0
ZDHHC22	Q8N966	1.66051e-06	1.049	N	N	0	0	0	0	0	0	0	0	0	0	0	0	0	13
PLPPR5	Q32ZL2	1.66071e-06	0.648	.	.	0	0	0	0	0	0	0	0	0	0	0	0	0	0
RPL27	P61353	1.66076e-06	0.48	E	S	0	0	0	0	1	0	0	0	0	0	0	1	0	15
CENPH	Q9H3R5	1.66116e-06	1.139	N	S	0	0	0	0	1	0	0	0	0	0	0	0	0	33
GRIP1	Q9Y3R0	1.66125e-06	0.356	N	N	1	0	0	1	1	0	0	0	0	0	0	0	0	52
ZSWIM3	Q96MP5	1.6613e-06	0.763	N	N	0	0	0	0	0	0	0	0	0	0	0	0	0	0
SH3BP5L	Q7L8J4	1.66131e-06	0.596	N	N	0	0	0	0	0	0	0	0	0	0	0	0	0	14
VEGFD	O43915	1.6617e-06	1.154	.	.	0	0	0	0	1	0	0	0	0	0	0	0	0	7
ODF2	Q5BJF6	1.66193e-06	0.464	N	N	0	0	0	0	0	0	0	0	0	0	0	0	0	17
PCDH1	Q08174	1.66194e-06	0.243	N	N	0	0	0	0	0	1	0	0	0	0	0	0	0	3
BCAS3	Q9H6U6	1.66205e-06	0.467	N	N	0	0	0	0	0	0	0	0	0	0	0	0	0	23
S100G	P29377	1.66213e-06	1.841	N	S	0	0	0	0	0	0	0	0	0	0	0	0	0	0
TBC1D14	Q9P2M4	1.66225e-06	0.457	N	N	0	0	0	0	0	0	0	0	0	0	0	0	0	0
MTMR6	Q9Y217	1.66227e-06	0.756	N	N	0	0	0	0	0	0	0	0	0	0	0	0	0	15
IFT57	Q9NWB7	1.66252e-06	1.096	N	S	0	0	0	0	0	0	0	0	0	0	0	0	0	30
CFB	P00751	1.66254e-06	0.692	N	N	0	0	0	0	1	0	0	0	0	0	0	0	0	6
SLAMF1	Q13291	1.66273e-06	0.799	N	N	0	0	0	0	1	1	0	0	0	0	0	0	0	9
GOLGA7	Q7Z5G4	1.66287e-06	0.634	N	N	0	0	0	0	0	0	0	0	0	0	0	0	0	9
KLF1	Q13351	1.6631e-06	1.128	N	S	0	1	0	1	1	0	0	0	0	0	0	0	0	38
NRTN	Q99748	1.66335e-06	1.292	N	N	0	0	0	0	1	0	0	0	0	0	0	0	0	0
ASAP2	O43150	1.66341e-06	0.22	N	N	1	0	0	0	0	0	0	0	0	0	0	0	0	27
RPLP0	P05388	1.66375e-06	0.464	E	E	0	0	0	0	0	0	0	0	0	0	0	1	0	25
POLR1D	P0DPB6	1.66388e-06	1.013	N	S	0	1	0	1	1	0	0	1	0	0	0	0	0	15
C3	P01024	1.66397e-06	0.305	N	N	0	0	0	1	1	1	0	0	0	0	0	0	0	40
NUFIP1	Q9UHK0	1.66398e-06	0.975	N	E	0	0	0	0	0	0	0	0	0	0	0	0	0	19
PLEKHH3	Q7Z736	1.66432e-06	0.731	N	N	0	0	0	0	0	0	0	0	0	0	0	0	0	0
CCK	P06307	1.6644e-06	1.904	N	N	0	0	0	0	1	0	0	0	0	0	0	0	0	7
HSPB11	Q9Y547	1.66472e-06	1.347	N	.	0	0	0	0	0	0	0	0	0	0	0	0	0	21
APOL5	Q9BWW9	1.6648e-06	1.133	N	N	0	0	0	0	0	0	0	0	0	0	0	0	0	7
PSMB1	P20618	1.66509e-06	0.276	E	E	0	0	0	0	1	0	0	0	0	0	0	0	0	135
DHX29	Q7Z478	1.66525e-06	0.525	N	S	0	0	0	0	0	0	0	0	0	0	0	0	0	4
NUTM1	Q86Y26	1.66566e-06	0.537	N	N	0	0	1	0	1	0	0	0	0	0	0	0	0	24
CSN2	P05814	1.66577e-06	1.374	N	N	0	0	0	0	1	0	0	0	0	0	0	0	0	21
HSPA2	P54652	1.66582e-06	0.671	N	N	0	0	0	0	1	0	0	0	0	0	0	0	0	36
COMMD2	Q86X83	1.66585e-06	1.819	N	N	0	0	0	0	0	0	0	0	0	0	0	0	0	3
CENPK	Q9BS16	1.66605e-06	1.542	N	E	0	0	0	0	0	0	0	0	0	0	0	0	0	15
ATP5F1E	P56381	1.66658e-06	1.79	.	.	0	0	0	1	1	0	0	0	0	0	0	0	0	6
GFOD1	Q9NXC2	1.66661e-06	0.791	N	N	0	0	0	0	0	0	0	0	0	0	0	0	0	11
HIPK2	Q9H2X6	1.66662e-06	0.156	.	N	0	0	0	0	1	1	1	0	0	0	0	0	0	72
HDAC4	P56524	1.6667e-06	0.052	N	N	0	1	0	1	1	1	0	0	0	0	0	0	0	235
TNFSF9	P41273	1.66678e-06	1.123	N	N	0	0	0	0	1	0	0	0	0	0	0	0	0	6
EID2	Q8N6I1	1.66696e-06	1.185	N	N	0	0	0	0	0	0	0	0	0	0	0	0	0	15
TTC39C	Q8N584	1.66706e-06	0.576	N	N	0	0	0	0	0	0	0	0	0	0	0	0	0	1
BMP4	P12644	1.66713e-06	0.334	N	N	0	1	0	1	1	0	0	0	0	0	0	0	0	24
PPCS	Q9HAB8	1.66725e-06	0.966	E	N	0	0	0	1	0	0	0	1	0	0	0	0	0	2
TRMT10C	Q7L0Y3	1.66755e-06	1.139	E	S	0	1	0	1	1	0	0	1	0	0	0	0	1	2
ITSN2	Q9NZM3	1.66762e-06	0.491	N	N	0	0	0	1	1	1	0	0	0	0	0	0	0	82
GON7	Q9BXV9	1.66773e-06	1.824	.	.	0	0	0	0	0	0	0	0	0	0	0	0	0	3
CDC14B	O60729	1.66777e-06	0.343	N	N	0	0	0	0	0	0	0	0	0	0	0	0	0	19
RABGGTB	P53611	1.66789e-06	0.675	E	E	0	0	0	0	0	0	0	0	0	0	0	0	0	23
BORCS6	Q96GS4	1.66811e-06	0.924	.	.	0	0	0	0	0	0	0	0	0	0	0	0	0	37
CORO2B	Q9UQ03	1.66817e-06	0.528	N	N	0	0	0	0	1	0	0	0	0	0	0	0	0	5
OSTM1	Q86WC4	1.6684e-06	0.737	N	N	0	0	0	0	1	0	0	0	0	0	0	0	0	6
HIST1H2BN	Q99877	1.66855e-06	1.942	N	N	0	0	0	0	0	0	0	0	0	0	0	0	0	13
ZCCHC18	P0CG32	1.66861e-06	0.915	.	N	0	0	0	0	0	0	0	0	0	0	0	0	0	0
RBAK	Q9NYW8	1.66862e-06	0.918	N	N	0	0	0	0	0	0	0	0	0	0	0	0	0	30
TMX4	Q9H1E5	1.66874e-06	0.683	N	N	0	0	0	0	0	0	0	0	0	0	0	0	0	0
LRRFIP2	Q9Y608	1.6688e-06	0.983	N	N	0	0	0	0	0	0	0	0	0	0	0	0	0	8
PITX1	P78337	1.66936e-06	0.418	N	N	1	1	0	1	1	0	0	0	0	0	0	0	0	97
RBM12	Q9NTZ6	1.66945e-06	0.822	N	E	0	0	0	0	1	0	0	0	0	0	0	0	0	6
CRTC3	Q6UUV7	1.66971e-06	0.359	N	S	0	0	1	0	0	1	0	0	0	0	0	0	0	11
LBX2	Q6XYB7	1.66982e-06	1.441	N	N	0	0	0	0	0	0	0	0	0	0	0	0	0	0
CCDC151	A5D8V7	1.66997e-06	1.114	N	S	0	1	0	0	1	0	0	0	0	0	0	0	0	12
FAM57B	Q71RH2	1.67027e-06	0.516	N	N	0	0	0	0	0	0	0	0	0	0	0	0	0	0
ZNF44	P15621	1.67031e-06	1.271	N	N	0	0	0	0	0	0	0	0	0	0	0	0	0	2
CPE	P16870	1.67055e-06	0.269	N	N	0	0	0	0	1	0	0	0	0	0	0	0	0	19
RAP1GAP	P47736	1.67072e-06	0.349	N	N	0	0	0	0	1	0	0	0	0	0	0	0	0	22
C11orf88	Q6PI97	1.67075e-06	1.158	N	S	0	0	0	0	0	0	0	0	0	0	0	0	0	0
FLT1	P17948	1.67082e-06	0.246	N	N	1	0	0	0	1	0	1	0	0	0	0	0	0	34
PSRC1	Q6PGN9	1.67117e-06	1.295	N	S	0	0	0	0	0	0	0	0	0	0	0	0	0	6
KLF14	Q8TD94	1.67123e-06	1.585	N	N	0	0	0	0	1	0	0	0	0	0	0	0	0	0
CCDC13	Q8IYE1	1.67134e-06	0.723	N	N	0	0	0	0	0	0	0	0	0	0	0	0	0	46
ARRB2	P32121	1.67138e-06	0.444	N	N	0	0	0	0	1	0	0	0	0	0	0	0	0	113
FMR1NB	Q8N0W7	1.67158e-06	0.919	N	N	0	0	0	0	0	0	0	0	0	0	0	0	0	0
RAB43	Q86YS6	1.67158e-06	1.321	N	N	1	0	0	0	0	0	0	0	0	0	0	0	0	16
OXR1	Q8N573	1.67173e-06	0.344	N	N	0	0	0	0	0	0	0	0	0	0	0	0	1	3
MED29	Q9NX70	1.67178e-06	1.175	N	S	0	0	0	0	0	0	0	0	0	0	0	0	0	22
ARMH2	H3BNL8	1.67185e-06	1.511	.	.	0	0	0	0	0	0	0	0	0	0	0	0	0	0
LRRD1	A4D1F6	1.67187e-06	0.883	N	N	0	0	0	0	0	0	0	0	0	0	0	0	0	0
GRIK5	Q16478	1.67197e-06	0.285	N	N	1	0	0	0	1	0	0	0	0	0	0	0	0	9
DRP2	Q13474	1.67209e-06	0.628	N	N	0	0	0	0	1	0	0	0	0	0	0	0	0	6
C1orf189	Q5VU69	1.67211e-06	1.91	N	N	0	0	0	0	0	0	0	0	0	0	0	0	0	2
CCDC43	Q96MW1	1.67219e-06	0.951	N	N	0	0	0	0	0	0	0	0	0	0	0	0	0	0
AMFR	Q9UKV5	1.67235e-06	0.63	N	S	0	0	0	0	1	0	0	0	0	0	0	0	0	80
DTD2	Q96FN9	1.67242e-06	1.657	N	N	0	0	0	0	0	0	0	0	0	0	0	0	0	1
TCF19	Q9Y242	1.67242e-06	1.195	N	N	0	0	0	0	1	0	0	0	0	0	0	0	0	23
KCNT1	Q5JUK3	1.67259e-06	0.471	N	N	1	1	0	1	1	0	0	0	0	0	0	0	0	0
CCR9	P51686	1.67261e-06	1.127	N	N	0	0	0	0	1	0	0	0	0	1	0	0	0	19
GPR156	Q8NFN8	1.67268e-06	1.034	N	N	0	0	0	0	0	0	0	0	0	1	0	0	0	0
CBWD3	Q5JTY5	1.67276e-06	1.887	E	.	0	0	0	0	0	0	0	0	0	0	0	0	0	3
ZNF564	Q8TBZ8	1.67299e-06	1.032	N	N	0	0	0	0	0	0	0	0	0	0	0	0	0	37
NOC3L	Q8WTT2	1.67301e-06	0.857	N	E	0	0	0	0	0	0	0	0	0	0	0	0	0	3
CAMTA2	O94983	1.6731e-06	0.262	N	N	0	0	0	0	0	0	0	0	0	0	0	0	0	7
MTTP	P55157	1.67314e-06	0.587	N	N	0	0	0	1	1	0	0	0	0	0	0	0	0	0
DYNAP	Q8N1N2	1.67329e-06	1.728	N	N	0	0	0	0	0	0	0	0	0	0	0	0	0	0
GRM7	Q14831	1.67334e-06	0.244	N	N	1	0	0	1	1	0	0	0	0	1	0	0	0	16
SNCA	P37840	1.67335e-06	0.429	N	N	0	0	0	1	1	0	0	0	0	0	0	0	0	169
ANGEL2	Q5VTE6	1.67338e-06	0.708	N	N	0	0	0	0	0	0	0	0	0	0	0	0	1	0
TRIM31	Q9BZY9	1.67343e-06	1.043	N	N	0	0	0	0	1	0	0	0	0	0	0	0	0	26
STARD7	Q9NQZ5	1.67348e-06	0.485	N	S	0	0	0	0	0	0	0	0	0	0	0	0	1	0
TESK1	Q15569	1.67352e-06	0.278	N	N	0	0	0	0	1	0	1	0	0	0	0	0	0	14
PCDHGC5	Q9Y5F6	1.67363e-06	0.744	N	.	0	0	0	0	0	0	0	0	0	0	0	0	0	1
ZFP64	Q9NPA5	1.67364e-06	0.758	N	N	0	0	0	0	1	0	0	0	0	0	0	0	0	0
TRABD2B	A6NFA1	1.67376e-06	0.424	N	N	0	0	0	0	0	0	0	0	0	0	0	0	0	0
RNASEH2B	Q5TBB1	1.67417e-06	1.247	E	E	0	1	0	1	1	0	0	0	0	0	0	0	0	0
PLEKHA1	Q9HB21	1.67434e-06	0.728	N	N	0	0	0	0	1	0	0	0	0	0	0	0	0	7
C6orf47	O95873	1.67438e-06	0.984	N	N	0	0	0	0	0	0	0	0	0	0	0	0	0	5
LYSMD4	Q5XG99	1.67442e-06	1.331	N	N	0	0	0	0	0	0	0	0	0	0	0	0	0	0
SH3BGR	P55822	1.67454e-06	1.001	N	N	0	0	0	0	0	0	0	0	0	0	0	0	0	0
SEC22C	Q9BRL7	1.67459e-06	1.224	N	N	0	0	0	0	0	0	0	0	0	0	0	0	0	4
MCOLN1	Q9GZU1	1.67482e-06	0.604	N	N	0	1	0	1	1	0	0	0	0	0	0	0	0	0
ZBTB48	P10074	1.67493e-06	0.644	N	N	0	0	0	0	0	0	0	0	0	0	0	0	0	36
NEMF	O60524	1.67522e-06	0.415	N	E	0	0	0	0	1	0	0	0	0	0	0	0	0	0
BMP10	O95393	1.67524e-06	0.392	N	N	0	0	0	0	0	0	0	0	0	0	0	0	0	49
MGAT2	Q10469	1.67531e-06	0.716	N	S	0	1	0	1	1	0	0	0	0	0	0	0	0	0
FOXJ2	Q9P0K8	1.67534e-06	0.242	N	N	0	0	0	0	0	0	0	0	0	0	0	0	0	5
UBXN10	Q96LJ8	1.67551e-06	1.129	N	N	0	0	0	0	0	0	0	0	0	0	0	0	0	21
TAF10	Q12962	1.67552e-06	0.432	E	E	0	0	0	0	0	0	0	0	0	0	0	0	0	42
C4orf51	C9J302	1.676e-06	1.406	N	N	0	0	0	0	0	0	0	0	0	0	0	0	0	0
DKK3	Q9UBP4	1.67605e-06	1.049	N	S	0	0	0	0	1	0	0	0	0	0	0	0	0	11
TMEM198	Q66K66	1.67613e-06	0.563	N	N	0	0	0	0	0	0	0	0	0	0	0	0	0	0
PDE12	Q6L8Q7	1.67625e-06	0.598	N	S	0	0	0	0	1	0	0	1	0	0	0	0	1	3
IER5L	Q5T953	1.6763e-06	0.718	N	N	0	0	0	0	0	0	0	0	0	0	0	0	0	0
RASSF8	Q8NHQ8	1.67632e-06	0.349	N	N	0	0	0	0	1	0	0	0	0	0	0	0	0	13
MEST	Q5EB52	1.67637e-06	0.467	N	N	0	0	0	1	1	0	0	0	0	0	0	0	0	24
SLF1	Q9BQI6	1.6764e-06	0.706	.	.	0	0	0	0	0	0	0	0	0	0	0	0	0	4
USE1	Q9NZ43	1.67648e-06	0.994	N	E	0	0	0	0	0	0	0	0	0	0	0	0	0	18
PRR3	P79522	1.67685e-06	1.099	N	N	0	0	0	0	0	0	0	0	0	0	0	0	0	15
STMND1	H3BQB6	1.67689e-06	1.425	N	N	0	0	0	0	0	0	0	0	0	0	0	0	0	0
BLCAP	P62952	1.67726e-06	1.339	N	N	0	0	0	0	0	0	0	0	0	0	0	0	0	16
PEX19	P40855	1.67777e-06	0.935	N	S	0	1	0	0	1	0	0	0	0	0	0	0	0	45
ZNF174	Q15697	1.67785e-06	0.705	N	N	0	0	0	0	0	0	0	0	0	0	0	0	0	11
SIX6	O95475	1.67793e-06	0.595	N	N	0	1	0	1	1	0	0	0	0	0	0	0	0	3
AMOTL1	Q8IY63	1.67807e-06	0.471	N	S	0	0	0	0	0	1	0	0	0	0	0	0	0	17
MIEN1	Q9BRT3	1.67854e-06	0.719	N	N	0	0	0	0	0	0	0	0	0	0	0	0	0	13
PMEPA1	Q969W9	1.67879e-06	0.343	N	N	0	0	0	0	1	0	0	0	0	0	0	0	0	11
NUS1	Q96E22	1.67954e-06	0.247	E	.	0	1	0	1	1	0	0	0	0	0	0	0	0	2
BCL2L1	Q07817	1.67972e-06	0.341	N	E	0	0	0	0	1	1	0	0	0	0	0	0	1	128
FOXQ1	Q9C009	1.67978e-06	0.965	N	N	0	0	0	0	1	0	0	0	0	0	0	0	0	0
CHMP4C	Q96CF2	1.67983e-06	1.41	N	N	0	0	0	0	1	0	0	0	0	0	0	0	0	14
RNF121	Q9H920	1.67983e-06	0.487	N	N	0	0	0	0	0	0	0	0	0	0	0	0	0	2
SLC4A2	P04920	1.67984e-06	0.299	N	N	0	0	0	0	1	0	0	0	0	0	0	0	0	4
ZDHHC18	Q9NUE0	1.67986e-06	0.805	N	S	0	0	0	0	0	0	0	0	0	0	0	0	0	0
CALHM6	Q5R3K3	1.67995e-06	1.773	.	.	0	0	0	0	0	0	0	0	0	0	0	0	0	0
SLC9B1	Q4ZJI4	1.68014e-06	1.005	N	.	0	0	0	0	0	0	0	0	0	0	0	0	0	0
PFKFB2	O60825	1.68027e-06	0.775	N	N	0	0	0	0	0	0	0	1	0	0	0	0	0	12
MYPOP	Q86VE0	1.68065e-06	0.602	N	N	0	0	0	0	0	0	0	0	0	0	0	0	0	39
TMEM178A	Q8NBL3	1.68066e-06	0.513	N	N	0	0	0	0	0	0	0	0	0	0	0	0	0	1
LPCAT2	Q7L5N7	1.68068e-06	0.994	N	N	0	0	0	0	1	0	0	1	0	0	0	0	0	4
TP63	Q9H3D4	1.6808e-06	0.267	N	N	0	1	1	1	1	1	0	0	0	0	0	0	0	82
MYSM1	Q5VVJ2	1.68106e-06	0.408	N	N	0	0	0	1	0	0	0	0	0	0	0	0	0	14
FSTL5	Q8N475	1.68119e-06	0.63	N	N	0	0	0	0	1	0	0	0	0	0	0	0	0	0
FSIP2	Q5CZC0	1.6813e-06	0.512	N	N	0	0	0	0	0	0	0	0	0	0	0	0	0	0
IGSF6	O95976	1.68146e-06	1.085	N	N	0	0	0	0	1	0	0	0	0	0	0	0	0	1
ZNF398	Q8TD17	1.68173e-06	0.509	N	N	0	0	0	0	0	0	0	0	0	0	0	0	0	21
CAP2	P40123	1.68173e-06	0.407	N	N	0	0	0	0	0	0	0	0	0	0	0	0	0	14
AVL9	Q8NBF6	1.68188e-06	0.533	N	N	0	0	0	0	1	0	0	0	0	0	0	0	0	1
SHE	Q5VZ18	1.68201e-06	0.283	N	N	0	0	0	0	0	0	0	0	0	0	0	0	0	6
SSR4	P51571	1.68204e-06	0.441	N	N	0	0	0	0	1	0	0	0	0	0	0	0	0	21
FILIP1	Q7Z7B0	1.68216e-06	0.698	N	N	0	0	0	0	1	0	0	0	0	0	0	0	0	9
DNAJC6	O75061	1.68219e-06	0.222	N	N	0	0	0	1	1	0	0	0	0	0	0	0	0	3
ANO8	Q9HCE9	1.6822e-06	0.317	N	N	0	0	0	0	0	0	0	0	0	0	0	0	0	2
ACRBP	Q8NEB7	1.68225e-06	0.934	N	N	0	0	0	0	1	0	0	0	0	0	0	0	0	0
PHACTR2	O75167	1.68238e-06	0.689	N	N	0	0	0	0	0	0	0	0	0	0	0	0	0	7
RNF10	Q8N5U6	1.68242e-06	0.411	N	N	0	0	0	0	0	1	0	0	0	0	0	0	0	36
ANKDD1B	A6NHY2	1.68256e-06	1.027	.	N	0	0	0	0	0	0	0	0	0	0	0	0	0	0
HIRIP3	Q9BW71	1.68278e-06	0.867	N	N	0	0	0	0	0	0	0	0	0	0	0	0	0	16
GPR52	Q9Y2T5	1.6832e-06	0.93	N	N	0	0	0	0	1	0	0	0	0	1	0	0	0	0
RNF169	Q8NCN4	1.6835e-06	0.55	N	N	0	0	0	0	0	0	0	0	0	0	0	0	0	24
BET1	O15155	1.68371e-06	1.602	N	S	0	0	0	0	0	0	0	0	0	0	0	0	0	46
PCSK2	P16519	1.68383e-06	0.241	N	N	0	0	0	0	1	0	0	0	0	0	0	0	0	6
CNOT11	Q9UKZ1	1.68392e-06	0.452	N	S	0	0	0	0	0	0	0	0	0	0	0	0	0	12
RPL8	P62917	1.68397e-06	0.307	E	E	0	0	0	0	0	0	0	0	0	0	0	1	0	23
CD59	P13987	1.68397e-06	1.004	N	N	0	0	0	1	1	0	0	0	0	0	0	0	0	16
ZBTB42	B2RXF5	1.68398e-06	0.597	N	N	0	0	0	1	1	0	0	0	0	0	0	0	0	47
NOL10	Q9BSC4	1.68408e-06	0.431	E	E	0	0	0	0	0	0	0	0	0	0	0	0	0	2
STIM1	Q13586	1.6843e-06	0.378	N	N	0	1	0	1	1	0	0	0	0	0	0	0	0	17
FANCM	Q8IYD8	1.68433e-06	0.593	E	N	0	1	0	0	1	0	0	0	0	0	0	0	0	37
RP9	Q8TA86	1.6844e-06	0.803	N	N	0	0	0	1	1	0	0	0	0	0	0	0	0	12
TMEM50B	P56557	1.6845e-06	0.92	N	.	0	0	0	0	0	0	0	0	0	0	0	0	0	20
MET	P08581	1.68457e-06	0.305	N	N	1	0	1	1	1	0	1	0	0	0	0	0	0	146
C1QTNF3	Q9BXJ4	1.68497e-06	1.28	N	N	0	0	0	0	1	0	0	0	0	0	0	0	0	0
NDST1	P52848	1.685e-06	0.187	N	N	0	1	0	1	1	0	0	0	0	0	0	0	0	0
ADAM19	Q9H013	1.68538e-06	0.501	N	N	0	0	0	0	1	0	0	0	0	0	0	0	0	5
PLXNA2	O75051	1.68562e-06	0.435	N	N	0	0	0	1	1	0	0	0	0	0	0	0	0	8
LEPROT	O15243	1.68565e-06	0.874	N	N	0	0	0	0	0	0	0	0	0	0	0	0	0	11
AGAP3	Q96P47	1.68572e-06	0.335	N	N	0	0	0	0	0	0	0	0	0	0	0	0	0	3
ENTPD1	P49961	1.68574e-06	0.602	N	N	0	1	0	1	1	0	0	1	0	0	0	0	0	1
SRGAP1	Q7Z6B7	1.68574e-06	0.267	N	N	0	0	0	1	1	0	0	0	0	0	0	0	0	11
FAM13B	Q9NYF5	1.68576e-06	0.365	N	S	0	0	0	0	0	0	0	0	0	0	0	0	0	6
NYX	Q9GZU5	1.68585e-06	1.131	N	N	0	1	0	1	1	0	0	0	0	0	0	0	0	1
CCDC71	Q8IV32	1.68614e-06	0.755	N	N	0	0	0	0	0	0	0	0	0	0	0	0	0	0
LEKR1	Q6ZMV7	1.68619e-06	1.122	.	N	0	0	0	0	0	0	0	0	0	0	0	0	0	0
RFX2	P48378	1.6862e-06	0.213	N	N	0	0	0	0	1	0	0	0	0	0	0	0	0	12
CCDC54	Q8NEL0	1.68633e-06	1.911	N	S	0	0	0	0	0	0	0	0	0	0	0	0	0	0
LYPD1	Q8N2G4	1.68639e-06	1.738	N	N	0	0	0	0	0	0	0	0	0	0	0	0	0	1
STIP1	P31948	1.68647e-06	0.201	N	S	0	0	0	0	1	1	0	0	0	0	0	0	0	83
TMEM17	Q86X19	1.68657e-06	1.262	N	S	0	0	0	0	1	0	0	0	0	0	0	0	0	4
DNAJC3	Q13217	1.68667e-06	0.516	N	N	0	0	0	0	1	0	0	0	0	0	0	0	0	13
PRAP1	Q96NZ9	1.68685e-06	1.26	N	N	0	0	0	0	0	0	0	0	0	0	0	0	0	9
ZNF626	Q68DY1	1.68694e-06	0.923	N	.	1	0	0	0	0	0	0	0	0	0	0	0	0	2
ZNF181	Q2M3W8	1.68713e-06	1.405	N	N	0	0	0	0	0	0	0	0	0	0	0	0	0	6
NTN1	O95631	1.68727e-06	0.222	N	N	0	0	0	1	0	0	0	0	0	0	0	0	0	7
YKT6	O15498	1.68728e-06	0.584	E	E	0	0	0	0	0	0	0	0	0	0	0	0	0	0
SNRNP40	Q96DI7	1.68749e-06	0.398	N	S	0	0	0	0	0	0	0	0	0	0	0	0	0	16
TRMT2B	Q96GJ1	1.68758e-06	1.018	N	N	0	0	0	0	0	0	0	1	0	0	0	0	1	3
CASC1	Q6TDU7	1.68763e-06	0.957	N	S	0	0	0	0	1	0	0	0	0	0	0	0	0	0
THAP10	Q9P2Z0	1.6878e-06	1.117	N	S	0	0	0	0	0	0	0	0	0	0	0	0	0	13
KHNYN	O15037	1.68796e-06	0.89	N	N	0	0	0	0	0	0	0	0	0	0	0	0	0	1
SLC11A2	P49281	1.68827e-06	0.526	N	N	0	0	0	1	1	0	0	0	0	0	0	0	0	12
PNMA8B	Q9ULN7	1.68832e-06	nan	.	.	0	0	0	0	0	0	0	0	0	0	0	0	0	0
ZNF407	Q9C0G0	1.68846e-06	0.092	E	E	0	0	0	0	0	0	0	0	0	0	0	0	0	4
TBC1D19	Q8N5T2	1.6886e-06	0.528	N	N	0	0	0	0	0	0	0	0	0	0	0	0	0	3
MDFI	Q99750	1.68862e-06	0.734	N	N	0	0	0	0	0	1	0	0	0	0	0	0	0	400
FIGLA	Q6QHK4	1.68868e-06	1.316	N	N	0	0	0	1	1	0	0	0	0	0	0	0	0	0
LARGE1	O95461	1.68881e-06	0.295	.	.	0	1	0	1	1	0	0	0	0	0	0	0	0	0
SPRED1	Q7Z699	1.68888e-06	0.319	N	N	0	1	0	1	1	0	0	0	0	0	0	0	0	40
CFAP36	Q96G28	1.68889e-06	0.853	.	.	0	0	0	0	0	0	0	0	0	0	0	0	0	5
IL21R	Q9HBE5	1.68893e-06	0.205	N	N	0	0	1	1	1	0	0	0	0	0	0	0	0	4
KPRP	Q5T749	1.68911e-06	1.78	N	N	0	0	0	0	0	0	0	0	0	0	0	0	0	98
PHLDB2	Q86SQ0	1.68924e-06	0.591	N	N	0	0	0	0	0	0	0	0	0	0	0	0	0	53
VWC2	Q2TAL6	1.68942e-06	0.274	N	N	0	0	0	0	0	0	0	0	0	0	0	0	0	56
KCNJ15	Q99712	1.68942e-06	0.829	N	N	1	0	0	0	1	0	0	0	0	0	0	0	0	4
MTX3	Q5HYI7	1.68954e-06	1.043	N	N	0	0	0	0	0	0	0	0	0	0	0	0	0	0
TSACC	Q96A04	1.68997e-06	1.533	N	N	0	0	0	0	0	0	0	0	0	0	0	0	0	3
ITPRIPL2	Q3MIP1	1.69018e-06	1.054	N	N	0	0	0	0	0	0	0	0	0	0	0	0	0	0
KBTBD7	Q8WVZ9	1.6902e-06	0.923	N	N	0	0	0	0	0	0	0	0	0	0	0	0	0	27
TMEM135	Q86UB9	1.69025e-06	0.39	N	N	0	1	0	0	1	0	0	0	0	0	0	0	0	0
MYRF	Q9Y2G1	1.69046e-06	0.117	N	S	0	1	0	1	0	0	0	0	0	0	0	0	0	2
ZNF74	Q16587	1.69048e-06	0.89	N	N	0	0	0	0	1	0	0	0	0	0	0	0	0	3
DCP2	Q8IU60	1.69085e-06	0.414	E	S	0	0	0	0	0	0	0	0	0	0	0	0	0	20
C1QBP	Q07021	1.69115e-06	1.467	E	E	0	1	0	1	1	1	0	0	0	0	0	0	1	100
MED6	O75586	1.69137e-06	0.998	N	E	0	0	0	0	0	0	0	0	0	0	0	0	0	41
RPS6KA1	Q15418	1.69146e-06	0.515	N	N	0	0	0	0	1	1	1	0	0	0	0	0	0	92
ZGRF1	Q86YA3	1.6915e-06	1.005	.	.	0	0	0	1	0	0	0	0	0	0	0	0	0	6
PLCL1	Q15111	1.69158e-06	0.476	N	N	0	0	0	0	0	0	0	0	0	0	0	0	0	0
IFNAR1	P17181	1.69171e-06	1.211	N	N	0	0	0	0	1	0	0	0	0	0	0	0	0	33
PCNT	O95613	1.69239e-06	0.821	N	S	0	1	0	1	1	0	0	0	0	0	0	0	0	27
ARL6IP1	Q15041	1.69241e-06	0.777	N	S	0	0	0	0	1	0	0	0	0	0	0	0	0	80
ZNF85	Q03923	1.69264e-06	1.873	N	S	0	0	0	0	0	0	0	0	0	0	0	0	0	0
FCRL5	Q96RD9	1.69276e-06	1.063	N	N	0	0	0	0	1	0	0	0	0	0	0	0	0	3
ANKRD49	Q8WVL7	1.69282e-06	1.344	N	E	0	0	0	0	0	0	0	0	0	0	0	0	0	5
TSPYL1	Q9H0U9	1.69283e-06	1.321	N	N	0	0	0	0	1	0	0	0	0	0	0	0	0	4
TRAF3IP1	Q8TDR0	1.69293e-06	0.737	N	N	0	0	0	1	1	0	0	0	0	0	0	0	0	100
L3MBTL2	Q969R5	1.69314e-06	0.716	N	N	0	0	0	0	1	0	0	0	0	0	0	0	0	60
ICA1	Q05084	1.69338e-06	0.577	N	N	1	0	0	0	0	0	0	0	0	0	0	0	0	7
KCNS2	Q9ULS6	1.69339e-06	0.774	N	N	0	0	0	0	0	0	0	0	0	0	0	0	0	3
GPR19	Q15760	1.6934e-06	0.681	N	N	0	0	0	0	0	0	0	0	0	1	0	0	0	0
NEGR1	Q7Z3B1	1.69349e-06	0.253	N	N	1	0	0	0	1	0	0	0	0	0	0	0	0	5
TRIP11	Q15643	1.69353e-06	0.504	N	N	0	1	1	1	1	0	0	0	0	0	0	0	0	23
TRAPPC8	Q9Y2L5	1.6936e-06	0.138	E	E	0	0	0	0	1	0	0	0	0	0	0	0	0	17
SUFU	Q9UMX1	1.69363e-06	0.111	N	N	0	1	1	1	1	0	0	0	0	0	0	0	0	51
ATP6AP2	O75787	1.69365e-06	0.429	N	E	0	1	0	0	1	0	0	0	0	0	0	0	0	16
MBD3L3	A6NE82	1.69383e-06	1.889	N	.	0	0	0	0	0	0	0	0	0	0	0	0	0	0
CNNM1	Q9NRU3	1.69426e-06	0.515	N	N	0	0	0	0	1	0	0	0	0	0	0	0	0	2
APEX2	Q9UBZ4	1.6944e-06	0.268	E	S	0	0	0	0	0	0	0	0	0	0	0	0	1	22
PRPF4	O43172	1.69441e-06	0.227	E	E	0	0	0	1	1	1	0	0	0	0	0	0	0	33
TCAF2	A6NFQ2	1.69508e-06	1.921	.	.	0	0	0	0	0	0	0	0	0	0	0	0	0	0
TIGD4	Q8IY51	1.69532e-06	1.256	N	.	0	0	0	0	0	0	0	0	0	0	0	0	0	0
FSBP	O95073	1.69543e-06	1.269	N	S	0	0	0	0	0	0	0	0	0	0	0	0	0	34
PRLR	P16471	1.69543e-06	0.293	N	N	0	0	0	1	1	1	0	0	0	0	0	0	0	24
FOXK2	Q01167	1.69551e-06	0.58	N	S	0	0	0	0	0	0	0	0	0	0	0	0	0	34
CLEC9A	Q6UXN8	1.69552e-06	1.206	N	N	0	0	0	0	0	0	0	0	0	0	0	0	0	34
EFR3A	Q14156	1.69566e-06	0.77	N	N	1	0	0	0	0	0	0	0	0	0	0	0	0	1
ZNF43	P17038	1.69621e-06	1.759	N	N	0	0	0	0	1	0	0	0	0	0	0	0	0	0
SOCS5	O75159	1.69637e-06	0.466	N	N	0	0	0	0	0	0	0	0	0	0	0	0	0	10
ANTXR1	Q9H6X2	1.69646e-06	0.3	N	N	0	1	0	1	1	0	0	0	0	0	0	0	0	5
TREML4	Q6UXN2	1.69647e-06	1.76	N	N	0	0	0	0	0	0	0	0	0	0	0	0	0	0
ORAI2	Q96SN7	1.69654e-06	0.916	N	N	0	0	0	0	0	0	0	0	0	0	0	0	0	7
SLC5A7	Q9GZV3	1.69664e-06	0.562	N	N	0	1	0	1	1	0	0	0	0	0	0	0	0	2
PCIF1	Q9H4Z3	1.69692e-06	0.155	N	N	0	0	0	0	0	0	0	0	0	0	0	0	0	5
IMMT	Q16891	1.69712e-06	0.472	E	E	0	0	0	0	1	0	0	0	0	0	0	0	1	93
HSPA13	P48723	1.69723e-06	0.69	N	N	0	0	0	0	0	0	0	0	0	0	0	0	0	10
OR1E1	P30953	1.69763e-06	1.481	.	.	0	0	0	0	0	0	0	0	1	0	0	0	0	0
TAP1	Q03518	1.69772e-06	0.656	N	N	0	0	0	0	1	1	0	0	0	0	0	0	0	48
DMTN	Q08495	1.69778e-06	0.365	N	.	0	0	0	0	0	0	0	0	0	0	0	0	0	17
ZCCHC12	Q6PEW1	1.69782e-06	1.111	N	N	0	0	0	0	1	0	0	0	0	0	0	0	0	29
POU2F3	Q9UKI9	1.69822e-06	0.827	N	N	0	0	0	0	0	1	0	0	0	0	0	0	0	0
MPDU1	O75352	1.69847e-06	1.314	N	N	0	1	0	1	1	0	0	0	0	0	0	0	0	0
ERAL1	O75616	1.69873e-06	1.024	E	S	0	0	0	1	1	0	0	0	0	0	0	0	1	4
AKT2	P31751	1.69882e-06	0.417	N	N	0	0	1	1	1	0	1	0	0	0	0	0	0	67
PPP1R35	Q8TAP8	1.69889e-06	1.364	E	E	0	0	0	0	0	0	0	0	0	0	0	0	0	0
HOOK1	Q9UJC3	1.69895e-06	0.623	N	N	0	0	0	0	1	0	0	0	0	0	0	0	0	33
PPARA	Q07869	1.69895e-06	0.632	N	N	0	0	0	0	1	0	0	0	0	0	0	0	0	46
FAM126B	Q8IXS8	1.69897e-06	0.464	N	N	0	0	0	0	1	0	0	0	0	0	0	0	0	6
FOXA1	P55317	1.69924e-06	0.677	N	N	0	0	1	0	1	0	0	0	0	0	0	0	0	15
HASPIN	Q8TF76	1.69933e-06	1.009	.	.	0	0	0	0	0	0	1	0	0	0	0	0	0	4
SWAP70	Q9UH65	1.69939e-06	0.471	N	N	0	0	0	0	0	0	0	0	0	0	0	0	0	8
MAPK7	Q13164	1.69948e-06	0.609	N	N	0	0	0	1	1	0	1	0	0	0	0	0	0	39
MCF2L	O15068	1.69963e-06	0.504	N	N	0	0	0	0	0	0	0	0	0	0	0	0	0	13
FOSL1	P15407	1.69972e-06	0.748	N	S	0	0	0	0	0	0	0	0	0	0	0	0	0	37
CCDC183	Q5T5S1	1.69992e-06	0.985	.	.	0	0	0	0	0	0	0	0	0	0	0	0	0	0
DPP10	Q8N608	1.70003e-06	0.178	N	N	1	0	0	0	1	0	0	0	0	0	0	0	0	5
CLEC4G	Q6UXB4	1.70032e-06	1.109	N	N	0	0	0	0	0	0	0	0	0	0	0	0	0	30
POLR3D	P05423	1.70057e-06	1.246	E	E	0	0	0	0	0	0	0	1	0	0	0	0	0	28
GNA12	Q03113	1.70057e-06	0.276	N	N	0	0	0	0	1	0	0	0	0	0	0	0	0	37
MOB3B	Q86TA1	1.70062e-06	1.077	N	N	0	0	0	0	0	0	0	0	0	0	0	0	0	5
INPP1	P49441	1.70076e-06	1.273	N	N	1	0	0	0	1	0	0	0	0	0	0	0	0	11
ARHGAP39	Q9C0H5	1.70077e-06	0.449	N	N	0	0	0	0	0	0	0	0	0	0	0	0	0	2
KIF27	Q86VH2	1.70077e-06	0.895	N	N	0	0	0	0	0	0	0	0	0	0	0	0	0	3
JAG1	P78504	1.7009e-06	0.146	N	S	0	1	0	1	1	0	0	0	0	0	0	0	0	14
TOM1L1	O75674	1.70094e-06	0.981	N	N	0	0	0	0	1	0	0	0	0	0	0	0	0	35
FOXD3	Q9UJU5	1.70097e-06	0.687	N	N	0	0	0	0	1	0	0	0	0	0	0	0	0	0
NFKBIA	P25963	1.7011e-06	0.193	N	N	0	0	0	1	1	1	0	0	0	0	0	0	0	157
MAPKBP1	O60336	1.70137e-06	0.406	N	N	0	0	0	1	1	0	0	0	0	0	0	0	0	59
C6orf222	P0C671	1.70142e-06	1.318	N	N	0	0	0	0	0	0	0	0	0	0	0	0	0	6
HIC2	Q96JB3	1.70162e-06	0.178	N	N	0	0	0	0	0	0	0	0	0	0	0	0	0	11
GPR132	Q9UNW8	1.70173e-06	1.558	N	N	0	0	0	0	0	0	0	0	0	1	0	0	0	0
CDK9	P50750	1.70196e-06	0.954	E	E	0	0	0	0	0	0	1	0	0	0	0	0	0	139
FAM214B	Q7L5A3	1.70211e-06	0.419	N	N	0	0	0	0	0	0	0	0	0	0	0	0	0	60
TTI2	Q6NXR4	1.70244e-06	1.045	E	E	0	1	0	1	1	0	0	0	0	0	0	0	0	0
ZNF816	Q0VGE8	1.70266e-06	1.92	N	.	0	0	0	0	1	0	0	0	0	0	0	0	0	0
DLX4	Q92988	1.70283e-06	1.067	N	N	0	0	0	0	1	0	0	0	0	0	0	0	0	12
TRMT6	Q9UJA5	1.70289e-06	0.747	E	E	0	0	0	0	0	0	0	1	0	0	0	0	0	3
VPS13A	Q96RL7	1.70293e-06	0.484	N	N	0	0	0	1	1	0	0	0	0	0	0	0	0	5
WNT6	Q9Y6F9	1.70304e-06	0.827	N	S	0	0	0	0	0	0	0	0	0	0	0	0	0	0
RASAL3	Q86YV0	1.70307e-06	0.781	N	N	0	0	0	0	0	0	0	0	0	0	0	0	0	26
HOXB13	Q92826	1.70314e-06	1.713	N	N	0	0	0	1	1	0	0	0	0	0	0	0	0	7
OR14A2	Q96R54	1.70327e-06	nan	.	.	0	0	0	0	0	0	0	0	1	0	0	0	0	0
SH3RF3	Q8TEJ3	1.70332e-06	0.527	.	N	0	0	0	0	1	0	0	0	0	0	0	0	0	38
SYDE2	Q5VT97	1.70339e-06	0.997	N	N	0	0	0	0	0	0	0	0	0	0	0	0	0	0
KLF15	Q9UIH9	1.70351e-06	0.613	N	N	0	0	0	0	1	0	0	0	0	0	0	0	0	26
OPA3	Q9H6K4	1.70366e-06	1.134	N	N	0	0	0	1	1	0	0	0	0	0	0	0	1	6
SAMD5	Q5TGI4	1.70377e-06	1.695	N	N	0	0	0	0	0	0	0	0	0	0	0	0	0	0
ERN1	O75460	1.70384e-06	0.293	N	N	0	0	0	0	1	0	1	0	0	0	0	0	0	34
CX3CL1	P78423	1.70397e-06	0.545	N	N	0	0	0	0	1	0	0	0	0	0	0	0	0	10
HOXB3	P14651	1.70397e-06	0.409	N	N	0	0	0	0	1	0	0	0	0	0	0	0	0	4
HEATR5B	Q9P2D3	1.70402e-06	0.632	N	N	0	0	0	0	0	0	0	0	0	0	0	0	0	2
ACE2	Q9BYF1	1.70416e-06	0.25	N	N	0	0	0	0	1	1	0	0	0	0	0	0	0	8
GSTA4	O15217	1.70417e-06	0.902	N	N	0	0	0	0	1	0	0	1	0	0	0	0	0	7
ZFPM2	Q8WW38	1.70435e-06	0.145	N	N	0	1	0	1	1	0	0	0	0	0	0	0	0	19
GPATCH1	Q9BRR8	1.70436e-06	0.689	N	S	0	0	0	0	0	0	0	0	0	0	0	0	0	2
IL16	Q14005	1.7046e-06	0.687	E	N	0	0	0	0	1	0	0	0	0	0	0	0	0	100
CACNA2D2	Q9NY47	1.70466e-06	0.229	N	N	0	0	0	1	1	0	0	0	0	0	0	0	0	0
CLEC2D	Q9UHP7	1.70483e-06	0.67	N	N	0	0	0	0	0	0	0	0	0	0	0	0	0	33
TMEM173	Q86WV6	1.70502e-06	0.903	N	N	0	0	0	1	1	1	0	0	0	0	0	0	0	52
FUNDC2	Q9BWH2	1.70508e-06	1.019	N	N	0	0	0	0	0	0	0	0	0	0	0	0	1	41
ACHE	P22303	1.7052e-06	0.207	N	S	1	0	0	0	1	0	0	1	0	0	0	0	0	15
WFDC13	Q8IUB5	1.70559e-06	1.555	N	N	0	0	0	0	0	0	0	0	0	0	0	0	0	0
ZDHHC17	Q8IUH5	1.70563e-06	0.181	N	N	0	0	0	0	0	0	0	0	0	0	0	0	0	234
PDCD6IP	Q8WUM4	1.70575e-06	0.36	N	S	0	0	0	0	1	1	0	0	0	0	0	0	0	72
SLC25A3	Q00325	1.7058e-06	0.623	E	S	0	0	0	1	1	0	0	0	0	0	0	0	1	14
PRKAR2A	P13861	1.70646e-06	0.523	N	N	0	0	0	0	0	1	0	0	0	0	0	0	0	49
TNIP3	Q96KP6	1.70647e-06	0.561	N	N	0	0	0	0	0	0	0	0	0	0	0	0	0	25
SAMHD1	Q9Y3Z3	1.70739e-06	0.938	N	E	0	1	0	1	1	1	0	0	0	0	0	0	0	26
RHOBTB2	Q9BYZ6	1.7074e-06	0.497	N	N	0	1	0	1	1	0	0	0	0	0	0	0	0	17
EFCAB10	A6NFE3	1.70746e-06	1.279	.	S	0	0	0	0	0	0	0	0	0	0	0	0	0	0
OLFM3	Q96PB7	1.7077e-06	0.688	N	N	0	0	0	0	0	0	0	0	0	0	0	0	0	8
MED4	Q9NPJ6	1.70786e-06	0.788	N	E	0	0	0	0	1	0	0	0	0	0	0	0	0	61
PRPF31	Q8WWY3	1.70794e-06	0.302	E	E	0	0	0	1	1	0	0	0	0	0	0	0	0	166
CCDC93	Q567U6	1.70818e-06	0.605	N	S	0	0	0	0	1	0	0	0	0	0	0	0	0	44
TMEM115	Q12893	1.70833e-06	0.495	N	N	0	0	0	0	0	0	0	0	0	0	0	0	0	11
RPP25L	Q8N5L8	1.70834e-06	0.811	N	E	0	0	0	0	0	0	0	0	0	0	0	0	0	12
ZNF653	Q96CK0	1.70863e-06	0.67	N	N	0	0	0	0	0	0	0	0	0	0	0	0	0	8
ANKRD46	Q86W74	1.7087e-06	0.597	N	N	0	0	0	0	0	0	0	0	0	0	0	0	0	43
SLC30A4	O14863	1.70871e-06	0.579	N	N	0	0	0	0	1	0	0	0	0	0	0	0	0	16
AMPD2	Q01433	1.70892e-06	0.638	N	N	0	1	0	1	1	0	0	1	0	0	0	0	0	13
FAM160A2	Q8N612	1.70905e-06	0.293	N	N	0	0	0	0	0	0	0	0	0	0	0	0	0	9
SMIM23	A6NLE4	1.7094e-06	1.003	.	.	0	0	0	0	0	0	0	0	0	0	0	0	0	0
CTNNAL1	Q9UBT7	1.70951e-06	0.816	N	N	0	0	0	0	0	0	0	0	0	0	0	0	0	17
PROSER3	Q2NL68	1.7096e-06	1.165	.	.	0	0	0	0	0	0	0	0	0	0	0	0	0	8
NMNAT2	Q9BZQ4	1.70974e-06	0.265	N	N	0	0	0	1	0	0	0	1	0	0	0	0	0	8
GIN1	Q9NXP7	1.70974e-06	0.84	N	N	0	0	0	0	1	0	0	0	0	0	0	0	0	2
SEC23A	Q15436	1.71e-06	0.741	N	S	0	1	0	1	1	0	0	0	0	0	0	0	0	34
CDKL3	Q8IVW4	1.7105e-06	1.148	N	S	0	0	0	0	0	0	1	0	0	0	0	0	0	31
KCNH4	Q9UQ05	1.71062e-06	0.215	N	N	0	0	0	0	1	0	0	0	0	0	0	0	0	0
FNDC5	Q8NAU1	1.71066e-06	0.727	N	N	0	0	0	0	0	0	0	0	0	0	0	0	0	1
COLEC12	Q5KU26	1.71104e-06	0.354	N	N	0	0	0	0	1	0	0	0	0	0	0	0	0	4
GPR137	Q96N19	1.71106e-06	0.435	N	S	0	0	0	0	0	0	0	0	0	0	0	0	0	1
RBM12B	Q8IXT5	1.71162e-06	0.539	N	S	0	0	0	0	0	1	0	0	0	0	0	0	0	4
TAF1B	Q53T94	1.71165e-06	1.025	N	E	0	0	0	0	0	0	0	0	0	0	0	0	0	32
PCNX1	Q96RV3	1.71174e-06	0.227	.	.	0	0	0	0	0	0	0	0	0	0	0	0	0	3
ERCC5	P28715	1.71188e-06	0.805	N	S	0	1	1	1	1	0	0	0	0	0	0	0	0	19
HVCN1	Q96D96	1.71193e-06	0.535	N	N	0	0	0	0	0	0	0	0	0	0	0	0	0	4
MAN1A1	P33908	1.71199e-06	0.462	N	N	0	0	0	0	0	0	0	0	0	0	0	0	0	1
DDX60	Q8IY21	1.71224e-06	0.586	N	N	0	0	0	0	1	0	0	0	0	0	0	0	0	1
RPL6	Q02878	1.71266e-06	0.201	E	.	0	0	0	0	1	1	0	0	0	0	0	1	0	29
CD4	P01730	1.71296e-06	0.709	N	N	0	0	0	1	1	0	0	0	0	0	0	0	0	52
XRCC4	Q13426	1.71312e-06	1.094	N	N	0	1	0	1	1	0	0	0	0	0	0	0	0	39
ESRRG	P62508	1.71314e-06	0.56	N	N	0	0	0	0	0	0	0	0	0	0	0	0	0	59
TBC1D23	Q9NUY8	1.71337e-06	0.601	N	N	1	1	0	0	1	0	0	0	0	0	0	0	0	10
STK33	Q9BYT3	1.7134e-06	0.859	N	N	0	0	0	1	1	0	1	0	0	0	0	0	0	12
RIOK3	O14730	1.71377e-06	0.802	N	S	0	0	0	0	0	0	1	0	0	0	0	0	0	13
ROMO1	P60602	1.71382e-06	1.4	E	E	0	0	0	0	0	0	0	0	0	0	0	0	1	4
RAB11FIP4	Q86YS3	1.71383e-06	0.285	N	S	0	0	0	0	0	1	0	0	0	0	0	0	0	13
CCDC173	Q0VFZ6	1.71402e-06	1.178	N	N	0	0	0	0	0	0	0	0	0	0	0	0	0	0
CALCOCO1	Q9P1Z2	1.71406e-06	0.636	N	N	0	0	0	0	0	0	0	0	0	0	0	0	0	36
CDPF1	Q6NVV7	1.71424e-06	1.929	N	N	0	0	0	0	0	0	0	0	0	0	0	0	0	18
CC2D2A	Q9P2K1	1.71461e-06	0.781	N	N	0	1	0	1	1	0	0	0	0	0	0	0	0	0
EVX2	Q03828	1.71479e-06	0.676	N	N	0	0	0	0	0	0	0	0	0	0	0	0	0	10
APLF	Q8IW19	1.71482e-06	1.528	N	N	0	0	0	0	0	0	0	0	0	0	0	0	0	17
MICALL1	Q8N3F8	1.71483e-06	0.752	N	S	0	0	0	0	1	0	0	0	0	0	0	0	0	19
LRRC70	Q7Z2Q7	1.71488e-06	1.112	N	N	0	0	0	0	0	0	0	0	0	0	0	0	0	0
NOL9	Q5SY16	1.71562e-06	0.549	E	E	0	0	0	0	0	0	0	0	0	0	0	0	0	8
EXOC6	Q8TAG9	1.71568e-06	0.593	N	N	1	0	0	0	0	0	0	0	0	0	0	0	0	29
LEUTX	A8MZ59	1.71592e-06	1.96	.	N	0	0	0	0	0	0	0	0	0	0	0	0	0	0
ZNF175	Q9Y473	1.71592e-06	0.91	N	N	0	0	0	0	0	0	0	0	0	0	0	0	0	9
DNAJC13	O75165	1.71597e-06	0.197	N	N	0	0	0	0	1	0	0	0	0	0	0	0	0	20
ZNF503	Q96F45	1.7161e-06	0.349	N	N	0	0	0	0	0	0	0	0	0	0	0	0	0	10
SEPHS2	Q99611	1.71614e-06	0.998	E	N	0	0	0	0	0	0	0	1	0	0	0	0	0	1
PRR32	B1ATL7	1.71616e-06	1.902	.	.	0	0	0	0	0	0	0	0	0	0	0	0	0	0
MYH7	P12883	1.71634e-06	0.575	N	N	0	0	0	1	1	0	0	0	0	0	0	0	0	15
SYNPO2L	Q9H987	1.71635e-06	0.932	N	N	0	0	0	0	0	0	0	0	0	0	0	0	0	7
VPS13D	Q5THJ4	1.71639e-06	0.332	E	E	0	0	0	1	1	0	0	0	0	0	0	0	0	2
NUMA1	Q14980	1.7165e-06	0.217	N	E	0	0	1	0	1	1	0	0	0	0	0	0	0	69
WBP1L	Q9NX94	1.71653e-06	0.475	N	N	0	0	0	0	0	0	0	0	0	0	0	0	0	0
NXPH4	O95158	1.71666e-06	0.868	N	N	0	0	0	0	0	0	0	0	0	0	0	0	0	0
ZDHHC5	Q9C0B5	1.71683e-06	0.088	N	N	0	0	0	0	0	0	0	0	0	0	0	0	0	0
PRICKLE1	Q96MT3	1.71689e-06	0.129	N	N	1	0	0	1	1	0	0	0	0	0	0	0	0	12
MXRA7	P84157	1.71701e-06	1.644	N	N	0	0	0	0	0	0	0	0	0	0	0	0	0	0
TNFRSF14	Q92956	1.71712e-06	0.443	N	N	0	0	1	0	1	0	0	0	0	0	0	0	0	76
HERC5	Q9UII4	1.71732e-06	0.705	N	N	0	0	0	0	1	0	0	0	0	0	0	0	0	30
IQCB1	Q15051	1.71736e-06	0.897	N	N	0	0	0	0	1	0	0	0	0	0	0	0	0	27
TMEM230	Q96A57	1.71776e-06	1.641	N	.	0	0	0	0	1	0	0	0	0	0	0	0	0	11
PPP4R4	Q6NUP7	1.71785e-06	0.624	N	S	0	0	0	0	0	0	0	0	0	0	0	0	0	0
ZNF530	Q6P9A1	1.71805e-06	1.831	N	N	0	0	0	0	1	0	0	0	0	0	0	0	0	0
SIT1	Q9Y3P8	1.71823e-06	1.188	N	N	0	0	0	0	0	0	0	0	0	0	0	0	0	18
ZNF404	Q494X3	1.71825e-06	1.181	N	N	0	0	0	0	0	0	0	0	0	0	0	0	0	1
LYG1	Q8N1E2	1.71833e-06	1.365	N	N	0	0	0	0	0	0	0	0	0	0	0	0	0	3
ZNF169	Q14929	1.71872e-06	1.349	N	N	0	0	0	0	1	0	0	0	0	0	0	0	0	5
CGAS	Q8N884	1.71873e-06	1.293	.	.	0	0	0	0	0	0	0	0	0	0	0	0	0	8
ANO4	Q32M45	1.7189e-06	0.437	N	N	0	0	0	0	1	0	0	0	0	0	0	0	0	0
TP53INP2	Q8IXH6	1.71917e-06	0.542	N	N	0	0	0	0	0	0	0	0	0	0	0	0	0	2
NKX1-1	Q15270	1.71926e-06	0.724	.	N	0	0	0	0	0	0	0	0	0	0	0	0	0	0
CXADR	P78310	1.71948e-06	0.516	N	S	0	0	0	0	1	1	0	0	0	0	0	0	0	13
BUD13	Q9BRD0	1.71949e-06	0.774	E	E	0	0	0	0	0	0	0	0	0	0	0	0	0	0
NUB1	Q9Y5A7	1.71978e-06	0.581	N	N	0	0	0	0	0	0	0	0	0	0	0	0	0	22
CD164	Q04900	1.72001e-06	0.613	N	S	0	0	0	0	1	0	0	0	0	0	0	0	0	6
GAS7	O60861	1.72005e-06	0.362	N	N	0	0	1	0	1	0	0	0	0	0	0	0	0	32
NEDD9	Q14511	1.72022e-06	0.435	N	N	0	0	0	0	0	1	0	0	0	0	0	0	0	79
SPACA4	Q8TDM5	1.7204e-06	1.897	N	N	0	0	0	0	0	0	0	0	0	0	0	0	0	0
EIF1AD	Q8N9N8	1.72048e-06	1.186	E	E	0	0	0	0	1	0	0	0	0	0	0	0	0	32
ATAT1	Q5SQI0	1.72053e-06	0.816	N	N	0	0	0	0	0	0	0	0	0	0	0	0	0	4
MAL2	Q969L2	1.72079e-06	1.102	.	.	0	0	0	0	0	0	0	0	0	0	0	0	0	46
HLA-DPA1	P20036	1.72087e-06	1.568	N	N	0	0	0	0	1	0	0	0	0	0	0	0	0	3
MAGEC2	Q9UBF1	1.72096e-06	nan	N	N	0	0	0	0	1	0	0	0	0	0	0	0	0	21
ZNF385B	Q569K4	1.72104e-06	0.775	N	N	1	0	0	0	0	0	0	0	0	0	0	0	0	0
FAM53B	Q14153	1.72127e-06	0.416	N	N	0	0	0	0	1	0	0	0	0	0	0	0	0	3
XKR3	Q5GH77	1.72161e-06	0.93	N	N	0	0	0	0	0	0	0	0	0	0	0	0	0	0
MEX3B	Q6ZN04	1.72161e-06	0.574	N	N	0	0	0	0	0	0	0	0	0	0	0	0	0	15
SVBP	Q8N300	1.72166e-06	1.883	.	.	0	0	0	0	1	0	0	0	0	0	0	0	0	0
MAP2K2	P36507	1.72177e-06	0.325	N	N	0	1	1	1	1	0	1	0	0	0	0	0	0	31
PIP5K1C	O60331	1.7219e-06	0.313	N	N	0	1	0	1	1	0	0	0	0	0	0	0	0	19
CD70	P32970	1.72191e-06	1.746	N	N	0	0	0	0	0	0	0	0	0	0	0	0	0	2
NGEF	Q8N5V2	1.72225e-06	0.385	N	N	0	0	0	0	0	0	0	0	0	0	0	0	0	15
PHEX	P78562	1.72232e-06	0.143	N	N	0	0	0	1	1	0	0	0	0	0	0	0	0	0
TOR1AIP2	Q8NFQ8	1.72237e-06	1.396	N	S	0	0	0	0	0	0	0	0	0	0	0	0	0	10
SLC38A4	Q969I6	1.72242e-06	0.413	N	S	0	0	0	0	0	0	0	0	0	0	0	0	0	1
OSBPL7	Q9BZF2	1.72253e-06	0.444	N	N	0	0	0	0	0	0	0	0	0	0	0	0	0	1
DHX38	Q92620	1.72259e-06	0.607	E	E	0	0	0	1	0	0	0	0	0	0	0	0	0	12
GFRA2	O00451	1.72286e-06	0.69	N	N	0	0	0	0	1	0	0	0	0	0	0	0	0	3
C2CD2	Q9Y426	1.72291e-06	0.679	N	N	0	0	0	0	0	0	0	0	0	0	0	0	0	0
FNTB	P49356	1.72303e-06	0.509	E	E	0	0	0	0	0	0	0	0	0	0	0	0	0	18
EFEMP1	Q12805	1.72315e-06	0.153	N	N	0	0	0	1	1	1	0	0	0	0	0	0	0	45
NKX2-2	O95096	1.72316e-06	0.665	N	N	0	0	0	0	0	0	0	0	0	0	0	0	0	3
NFATC2IP	Q8NCF5	1.72328e-06	1.018	E	S	0	0	0	0	0	0	0	0	0	0	0	0	0	14
TDG	Q13569	1.72333e-06	0.739	N	N	0	0	0	0	0	1	0	0	0	0	0	0	0	45
PCSK5	Q92824	1.72334e-06	0.499	N	N	0	0	0	0	1	1	0	0	0	0	0	0	0	66
SLMAP	Q14BN4	1.72343e-06	0.24	N	S	0	0	0	0	1	0	0	0	0	0	0	0	0	5
LAGE3	Q14657	1.7235e-06	1.806	N	E	0	0	0	1	1	0	0	0	0	0	0	0	0	29
SLC50A1	Q9BRV3	1.72375e-06	1.027	N	N	0	0	0	0	0	0	0	0	0	0	0	0	0	6
SUSD5	O60279	1.72414e-06	1.363	N	N	0	0	0	0	0	0	0	0	0	0	0	0	0	0
KCTD20	Q7Z5Y7	1.72422e-06	0.792	N	N	0	0	0	0	0	0	0	0	0	0	0	0	0	0
CNP	P09543	1.72429e-06	0.279	N	S	0	0	0	0	1	1	0	0	0	0	0	0	0	8
ATG2B	Q96BY7	1.7243e-06	0.435	N	N	0	0	0	0	1	0	0	0	0	0	0	0	0	6
DSCAM	O60469	1.72435e-06	0.189	N	N	1	0	0	1	1	0	0	0	0	0	0	0	0	2
MOV10	Q9HCE1	1.72454e-06	0.343	N	N	0	0	0	0	0	1	0	0	0	0	0	0	0	17
METAP1	P53582	1.72508e-06	0.531	E	E	0	0	0	0	0	0	0	0	0	0	0	0	0	11
NEK9	Q8TD19	1.72549e-06	0.86	N	N	0	0	0	1	1	0	1	0	0	0	0	0	0	24
CARMIL2	Q6F5E8	1.72559e-06	0.552	.	.	0	0	0	1	0	0	0	0	0	0	0	0	0	0
CENPJ	Q9HC77	1.72576e-06	0.972	N	E	0	1	0	1	1	0	0	0	0	0	0	0	0	28
KCNC4	Q03721	1.72581e-06	0.732	N	N	0	0	0	0	1	0	0	0	0	0	0	0	0	0
TMCO2	Q7Z6W1	1.72587e-06	1.566	N	N	0	0	0	0	0	0	0	0	0	0	0	0	0	5
SMIM2	Q9BVW6	1.72611e-06	1.743	.	N	0	0	0	0	0	0	0	0	0	0	0	0	0	2
CCDC138	Q96M89	1.72612e-06	0.913	N	N	0	0	0	0	0	0	0	0	0	0	0	0	0	9
SERPINI2	O75830	1.72624e-06	1.531	N	N	0	0	0	0	0	0	0	0	0	0	0	0	0	10
SYTL5	Q8TDW5	1.72638e-06	0.648	N	N	0	0	0	0	1	0	0	0	0	0	0	0	0	8
RBL2	Q08999	1.72651e-06	0.268	N	N	0	0	0	0	1	1	0	0	0	0	0	0	0	54
NHLRC2	Q8NBF2	1.7266e-06	0.684	N	E	0	0	0	1	0	0	0	0	0	0	0	0	0	7
PRR15	Q8IV56	1.72666e-06	1.243	N	N	0	0	0	0	0	0	0	0	0	0	0	0	0	2
OOSP2	Q86WS3	1.72682e-06	1.328	.	.	0	0	0	0	0	0	0	0	0	0	0	0	0	0
FCGR1A	P12314	1.72702e-06	1.083	E	.	0	0	0	0	1	1	0	0	0	0	0	0	0	28
C2orf42	Q9NWW7	1.72707e-06	0.578	N	N	0	0	0	0	0	0	0	0	0	0	0	0	0	5
FOLH1	Q04609	1.72735e-06	0.741	N	N	1	0	0	0	1	0	0	0	0	0	0	0	0	5
CCDC12	Q8WUD4	1.72746e-06	0.849	N	S	0	0	0	0	0	0	0	0	0	0	0	0	0	3
POLR3B	Q9NW08	1.72769e-06	0.868	N	E	0	1	0	1	1	0	0	1	0	0	0	0	0	0
NUMB	P49757	1.72779e-06	0.593	N	N	0	0	0	0	0	0	0	0	0	0	0	0	0	44
MAPK3	P27361	1.72785e-06	0.614	N	S	1	0	0	0	1	1	1	0	0	0	0	0	0	211
GOLGA8Q	H3BV12	1.72785e-06	1.571	.	.	0	0	0	0	0	0	0	0	0	0	0	0	0	0
LMAN1	P49257	1.72794e-06	0.546	N	N	0	0	0	1	1	1	0	0	0	0	0	0	0	32
MSMO1	Q15800	1.72818e-06	0.703	N	N	0	0	0	1	1	0	0	0	0	0	0	0	0	14
CLPS	P04118	1.72842e-06	1.77	N	N	0	0	0	0	0	0	0	0	0	0	0	0	0	0
ZNF208	O43345	1.72853e-06	1.855	N	.	0	0	0	0	0	0	0	0	0	0	0	0	0	0
BICD2	Q8TD16	1.72869e-06	0.305	E	S	0	1	0	1	1	0	0	0	0	0	0	0	0	64
DLL1	O00548	1.72878e-06	0.095	N	N	0	1	0	0	1	0	0	0	0	0	0	0	0	15
DDX4	Q9NQI0	1.72886e-06	0.263	N	N	0	0	0	0	0	0	0	0	0	0	0	0	0	0
SCHIP1	B3KU38	1.72912e-06	0.227	N	N	0	0	0	0	0	0	0	0	0	0	0	0	0	0
FAXC	Q5TGI0	1.7297e-06	0.36	N	N	0	0	0	0	0	0	0	0	0	0	0	0	0	2
LMLN	Q96KR4	1.72975e-06	0.877	N	N	0	0	0	0	0	0	0	0	0	0	0	0	0	0
SLC44A4	Q53GD3	1.72987e-06	0.907	N	N	0	0	0	1	1	0	0	0	0	0	0	0	0	0
ADD2	P35612	1.72988e-06	0.274	N	N	0	0	0	0	1	0	0	0	0	0	0	0	0	12
CFAP97	Q9P2B7	1.72998e-06	0.931	.	.	0	0	0	0	0	0	0	0	0	0	0	0	0	0
LRRN4	Q8WUT4	1.73005e-06	1.338	N	N	0	0	0	0	0	0	0	0	0	0	0	0	0	6
TBX22	Q9Y458	1.73015e-06	0.297	N	N	0	1	0	1	1	0	0	0	0	0	0	0	0	9
ZFP2	Q6ZN57	1.73022e-06	1.743	N	N	0	0	0	0	0	0	0	0	0	0	0	0	0	11
DCTN1	Q14203	1.73041e-06	0.364	E	S	0	0	1	1	1	0	0	0	0	0	0	0	0	85
HRH1	P35367	1.73054e-06	1.156	N	N	0	0	0	0	1	0	0	0	0	1	0	0	0	14
RBBP8	Q99708	1.73067e-06	0.749	E	E	0	0	0	1	1	1	0	0	0	0	0	0	0	60
SLC30A3	Q99726	1.73103e-06	0.509	N	N	1	0	0	0	1	0	0	0	0	0	0	0	0	24
MED25	Q71SY5	1.73105e-06	0.652	N	S	0	0	0	1	1	1	0	0	0	0	0	0	0	58
LYVE1	Q9Y5Y7	1.73111e-06	1.345	N	N	0	0	0	0	0	0	0	0	0	0	0	0	0	16
APOA5	Q6Q788	1.73117e-06	1.596	N	N	0	0	0	0	1	0	0	0	0	0	0	0	0	17
TC2N	Q8N9U0	1.73144e-06	1.002	N	N	0	0	0	0	0	0	0	0	0	0	0	0	0	0
PPP2R3C	Q969Q6	1.73146e-06	0.96	E	S	0	0	0	1	0	0	0	0	0	0	0	0	0	15
SIN3B	O75182	1.73154e-06	0.195	N	N	0	0	0	0	0	1	0	0	0	0	0	0	0	44
FAM50B	Q9Y247	1.73162e-06	0.755	N	N	0	0	0	0	0	0	0	0	0	0	0	0	0	47
FSCN1	Q16658	1.73164e-06	0.408	N	N	0	0	0	0	0	0	0	0	0	0	0	0	0	31
PHTF1	Q9UMS5	1.73185e-06	1.172	N	N	0	0	0	0	0	0	0	0	0	0	0	0	0	0
AK5	Q9Y6K8	1.73207e-06	0.558	N	N	0	0	0	0	1	0	0	1	0	0	0	0	0	8
PNMA5	Q96PV4	1.73216e-06	nan	N	N	0	0	0	0	0	0	0	0	0	0	0	0	0	61
CLEC16A	Q2KHT3	1.73248e-06	0.384	N	N	0	0	0	0	1	0	0	0	0	0	0	0	0	0
RMC1	Q96DM3	1.73248e-06	0.297	.	.	0	0	0	0	0	0	0	0	0	0	0	0	0	0
CCL21	O00585	1.73272e-06	1.212	N	N	0	0	0	0	1	0	0	0	0	0	0	0	0	16
ALKBH6	Q3KRA9	1.73285e-06	0.677	N	N	0	0	0	0	0	0	0	0	0	0	0	0	0	0
PEAK1	Q9H792	1.7329e-06	0.442	N	.	0	0	0	0	1	0	1	0	0	0	0	0	0	5
LETM1	O95202	1.73303e-06	0.738	E	S	0	0	0	0	1	0	0	0	0	0	0	0	1	7
RBL1	P28749	1.73314e-06	1.913	N	N	0	0	0	0	0	1	0	0	0	0	0	0	0	88
SWSAP1	Q6NVH7	1.73332e-06	1.567	N	N	0	0	0	0	0	0	0	0	0	0	0	0	0	10
ANGPT1	Q15389	1.73393e-06	0.337	N	N	0	0	0	0	1	0	0	0	0	0	0	0	0	7
ADAD1	Q96M93	1.73416e-06	0.511	N	N	0	0	0	0	0	0	0	0	0	0	0	0	0	0
DLK2	Q6UY11	1.73416e-06	0.458	N	N	0	0	0	0	0	0	0	0	0	0	0	0	0	5
BRD7	Q9NPI1	1.73436e-06	0.258	N	S	0	0	0	0	0	0	0	0	0	0	0	0	0	50
MYL2	P10916	1.73444e-06	1.751	N	N	0	0	0	1	1	0	0	0	0	0	0	0	0	14
CENPL	Q8N0S6	1.73465e-06	0.628	N	E	0	0	0	0	0	0	0	0	0	0	0	0	0	5
SCAMP2	O15127	1.73465e-06	0.548	N	N	0	0	0	0	0	0	0	0	0	0	0	0	0	7
C1QL2	Q7Z5L3	1.73474e-06	1.218	N	N	0	0	0	0	0	0	0	0	0	0	0	0	0	0
ZNRF3	Q9ULT6	1.73482e-06	0.294	N	N	0	0	1	0	1	0	0	0	0	0	0	0	0	16
ZNF607	Q96SK3	1.73482e-06	0.97	N	N	0	0	0	0	0	0	0	0	0	0	0	0	0	5
SPTSSB	Q8NFR3	1.73499e-06	1.908	N	N	0	0	0	0	0	0	0	0	0	0	0	0	0	0
DNASE1L1	P49184	1.73503e-06	0.685	N	N	0	0	0	0	0	0	0	0	0	0	0	0	0	0
BCAS2	O75934	1.73508e-06	1.329	N	E	0	0	0	0	1	0	0	0	0	0	0	0	0	71
RNF168	Q8IYW5	1.7355e-06	1.198	E	E	0	1	0	0	1	0	0	0	0	0	0	0	0	66
DDB2	Q92466	1.73557e-06	0.848	N	N	0	1	1	1	1	1	0	0	0	0	0	0	0	53
TCP1	P17987	1.73564e-06	0.255	E	E	0	0	0	0	1	0	0	0	0	0	0	0	0	61
LINS1	Q8NG48	1.73567e-06	0.962	.	.	0	1	0	1	1	0	0	0	0	0	0	0	0	0
DYTN	A2CJ06	1.73574e-06	1.291	N	N	0	0	0	0	0	0	0	0	0	0	0	0	0	0
MTUS1	Q9ULD2	1.73583e-06	0.695	N	N	0	0	0	0	1	0	0	0	0	0	0	0	0	11
VPS52	Q8N1B4	1.736e-06	0.495	E	S	0	0	0	0	1	0	0	0	0	0	0	0	0	114
RPL7	P18124	1.73622e-06	0.181	E	E	0	0	0	0	0	0	0	0	0	0	0	1	0	30
AGBL2	Q5U5Z8	1.7365e-06	0.893	N	S	0	0	0	0	0	0	0	0	0	0	0	0	0	2
LIFR	P42702	1.73658e-06	0.706	N	N	0	0	1	1	1	0	0	0	0	0	0	0	0	12
ZSCAN21	Q9Y5A6	1.73662e-06	1.433	N	N	0	0	0	0	0	0	0	0	0	0	0	0	0	27
KCNE5	Q9UJ90	1.73674e-06	1.831	.	.	0	0	0	0	1	0	0	0	0	0	0	0	0	7
GNRHR	P30968	1.73676e-06	0.75	N	N	0	0	0	1	1	0	0	0	0	1	0	0	0	6
FAM83B	Q5T0W9	1.7368e-06	0.68	N	N	0	0	0	0	0	0	0	0	0	0	0	0	0	0
SIVA1	O15304	1.73686e-06	0.952	N	S	0	0	0	0	1	0	0	0	0	0	0	0	0	44
ZNF716	A6NP11	1.73689e-06	1.883	N	.	0	0	0	0	0	0	0	0	0	0	0	0	0	0
HMGN1	P05114	1.73701e-06	0.912	N	N	1	0	0	0	1	0	0	0	0	0	0	0	0	40
LZTS3	O60299	1.73705e-06	0.228	.	.	0	0	0	0	0	0	0	0	0	0	0	0	0	0
FAM149A	A5PLN7	1.73734e-06	0.793	N	N	0	0	0	0	0	0	0	0	0	0	0	0	0	1
SCUBE3	Q8IX30	1.73762e-06	0.252	N	N	0	0	0	0	0	0	0	0	0	0	0	0	0	3
MYO1B	O43795	1.73776e-06	0.43	N	N	0	0	0	0	1	0	0	0	0	0	0	0	0	13
XIRP2	A4UGR9	1.73787e-06	0.928	N	N	0	0	0	0	0	0	0	0	0	0	0	0	0	9
SMLR1	H3BR10	1.73806e-06	1.541	N	N	0	0	0	0	0	0	0	0	0	0	0	0	0	1
XKR4	Q5GH76	1.73807e-06	0.192	N	N	0	0	0	0	1	0	0	0	0	0	0	0	0	1
MED31	Q9Y3C7	1.73831e-06	1.276	N	S	0	0	0	0	0	0	0	0	0	0	0	0	0	67
SSBP4	Q9BWG4	1.73837e-06	0.445	E	E	0	0	0	0	0	0	0	0	0	0	0	0	0	8
NEK5	Q6P3R8	1.73841e-06	1.171	N	N	0	0	0	0	0	0	1	0	0	0	0	0	0	0
DUT	P33316	1.73842e-06	1.12	E	N	0	0	0	0	0	1	0	1	0	0	0	0	1	15
ARMC2	Q8NEN0	1.73843e-06	0.79	N	N	0	0	0	1	0	0	0	0	0	0	0	0	0	0
NEO1	Q92859	1.73864e-06	0.347	N	N	1	0	0	0	0	0	0	0	0	0	0	0	0	7
DDIT4L	Q96D03	1.73874e-06	1.876	N	N	0	0	0	0	1	0	0	0	0	0	0	0	0	591
RNMT	O43148	1.73895e-06	0.761	E	E	0	0	0	0	0	0	0	0	0	0	0	0	0	6
MYOZ3	Q8TDC0	1.73901e-06	1.389	N	N	0	0	0	0	0	0	0	0	0	0	0	0	0	67
NWD2	Q9ULI1	1.73903e-06	0.299	.	.	0	0	0	0	0	0	0	0	0	0	0	0	0	0
SH3BP1	Q9Y3L3	1.73913e-06	0.54	N	N	0	0	0	0	1	0	0	0	0	0	0	0	0	18
SLC9C1	Q4G0N8	1.73919e-06	0.765	N	N	0	0	0	0	0	0	0	0	0	0	0	0	0	0
TIGD5	Q53EQ6	1.73936e-06	0.908	N	N	0	0	0	0	0	0	0	0	0	0	0	0	0	0
IL12RB2	Q99665	1.73941e-06	0.707	N	N	0	0	0	0	1	0	0	0	0	0	0	0	0	9
C5orf63	A6NC05	1.73943e-06	1.905	N	.	0	0	0	0	1	0	0	0	0	0	0	0	0	0
CTXN2	P0C2S0	1.73956e-06	1.802	N	N	0	0	0	0	0	0	0	0	0	0	0	0	0	0
MEOX2	P50222	1.73974e-06	0.385	N	N	0	0	0	0	1	0	0	0	0	0	0	0	0	254
PCDHGA10	Q9Y5H3	1.74e-06	0.817	N	.	0	0	0	0	0	0	0	0	0	0	0	0	0	0
TYW3	Q6IPR3	1.74039e-06	1.055	N	N	0	0	0	0	0	0	0	0	0	0	0	0	0	3
BCL2L11	O43521	1.74047e-06	0.42	N	S	0	0	0	0	1	0	0	0	0	0	0	0	0	54
CCDC126	Q96EE4	1.74057e-06	1.176	N	N	0	0	0	0	1	0	0	0	0	0	0	0	0	1
FOXN2	P32314	1.74068e-06	0.478	N	N	0	0	0	0	0	0	0	0	0	0	0	0	0	4
KIF23	Q02241	1.74074e-06	0.146	E	E	0	0	0	1	1	0	0	0	0	0	0	0	0	26
EGF	P01133	1.74076e-06	0.74	N	N	0	0	0	1	1	0	0	0	0	0	0	0	0	25
RXFP2	Q8WXD0	1.74081e-06	1.004	N	N	0	0	0	0	1	0	0	0	0	1	0	0	0	4
CDIP1	Q9H305	1.74083e-06	0.449	N	S	0	0	0	0	0	0	0	0	0	0	0	0	0	14
SH3BGRL3	Q9H299	1.74084e-06	1.059	N	S	0	0	0	0	1	0	0	0	0	0	0	0	0	4
TMEM87A	Q8NBN3	1.74097e-06	0.433	N	N	0	0	0	0	0	0	0	0	0	0	0	0	0	0
PTPN14	Q15678	1.74111e-06	0.365	N	N	0	1	0	0	1	0	0	0	0	0	0	0	0	56
KRTAP10-2	P60368	1.74111e-06	1.81	N	.	0	0	0	0	0	0	0	0	0	0	0	0	0	0
SFMBT1	Q9UHJ3	1.7413e-06	0.324	N	N	0	0	0	0	0	0	0	0	0	0	0	0	0	13
ACTN1	P12814	1.74131e-06	0.213	N	N	0	0	0	1	1	0	0	0	0	0	0	0	0	112
ACOT9	Q9Y305	1.74189e-06	1.18	N	N	0	0	0	0	1	0	0	1	0	0	0	0	1	0
RNF103	O00237	1.74199e-06	0.358	N	N	0	0	0	0	1	0	0	0	0	0	0	0	0	14
LRRC58	Q96CX6	1.74225e-06	0.903	N	N	0	0	0	0	0	0	0	0	0	0	0	0	0	0
SH3GL1	Q99961	1.74225e-06	0.639	N	N	0	0	1	0	0	0	0	0	0	0	0	0	0	58
TCERG1L	Q5VWI1	1.74232e-06	1.064	N	N	0	0	0	0	1	0	0	0	0	0	0	0	0	0
LETMD1	Q6P1Q0	1.74277e-06	0.591	N	N	0	0	0	0	0	0	0	0	0	0	0	0	1	10
GATA4	P43694	1.74285e-06	0.527	N	N	0	1	0	1	1	0	0	0	0	0	0	0	0	30
MAP3K21	Q5TCX8	1.74289e-06	0.689	.	.	0	0	0	0	0	0	1	0	0	0	0	0	0	56
ATRN	O75882	1.74291e-06	0.195	N	S	0	0	0	0	1	0	0	0	0	0	0	0	0	3
RNASEK	Q6P5S7	1.74321e-06	0.778	N	S	0	0	0	0	0	0	0	0	0	0	0	0	0	18
ZNF222	Q9UK12	1.74333e-06	1.746	N	N	0	0	0	0	0	0	0	0	0	0	0	0	0	0
RACGAP1	Q9H0H5	1.7435e-06	0.52	E	E	0	0	0	0	1	1	0	0	0	0	0	0	0	45
ZNF551	Q7Z340	1.74355e-06	1.622	N	N	0	0	0	0	0	0	0	0	0	0	0	0	0	0
DENND4C	Q5VZ89	1.74356e-06	0.445	N	N	0	0	0	0	0	0	0	0	0	0	0	0	0	60
MBD4	O95243	1.74356e-06	1.242	N	N	1	0	0	0	1	0	0	0	0	0	0	0	0	17
TM9SF4	Q92544	1.74368e-06	0.25	N	S	0	0	0	0	0	0	0	0	0	0	0	0	0	1
TMEM11	P17152	1.74375e-06	0.434	N	N	0	0	0	0	0	0	0	0	0	0	0	0	1	52
FAM222B	Q8WU58	1.74377e-06	0.544	N	N	0	0	0	0	0	0	0	0	0	0	0	0	0	32
LMX1B	O60663	1.74387e-06	0.415	N	N	1	1	0	1	1	0	0	0	0	0	0	0	0	6
PSMB3	P49720	1.74394e-06	0.304	E	E	0	0	0	0	0	0	0	0	0	0	0	0	0	40
GALNT13	Q8IUC8	1.74394e-06	0.285	N	N	1	0	0	0	1	0	0	0	0	0	0	0	0	0
SNRNP48	Q6IEG0	1.74408e-06	1.171	E	E	0	0	0	0	0	0	0	0	0	0	0	0	0	3
MAST2	Q6P0Q8	1.74418e-06	0.707	N	N	0	0	0	0	1	1	1	0	0	0	0	0	0	30
THOC7	Q6I9Y2	1.74425e-06	0.821	E	E	0	0	0	0	0	0	0	0	0	0	0	0	0	14
PSMG3	Q9BT73	1.74427e-06	1.535	E	E	0	0	0	0	0	0	0	0	0	0	0	0	0	12
B3GNT3	Q9Y2A9	1.7443e-06	0.541	N	N	0	0	0	0	0	0	0	0	0	0	0	0	0	0
ERI2	A8K979	1.74446e-06	0.975	N	N	0	0	0	0	1	0	0	1	0	0	0	0	0	1
VCAM1	P19320	1.74448e-06	0.386	N	N	0	0	0	0	1	0	0	0	0	0	0	0	0	17
TLR4	O00206	1.74448e-06	0.992	N	N	0	0	0	0	1	1	0	0	0	0	0	0	0	54
NCAPH2	Q6IBW4	1.74453e-06	0.558	N	E	0	0	0	0	0	0	0	0	0	0	0	0	0	27
SLC35F2	Q8IXU6	1.74456e-06	0.965	N	N	0	0	0	0	0	1	0	0	0	0	0	0	0	0
STX6	O43752	1.74477e-06	0.749	N	N	0	0	0	0	1	0	0	0	0	0	0	0	0	40
DEPDC7	Q96QD5	1.74479e-06	1.099	N	N	0	0	0	0	1	0	0	0	0	0	0	0	0	2
FBXL12	Q9NXK8	1.74492e-06	0.831	N	N	0	0	0	0	0	0	0	0	0	0	0	0	0	40
SBF2	Q86WG5	1.74507e-06	0.467	N	N	0	0	0	1	1	0	0	0	0	0	0	0	0	7
TTC39B	Q5VTQ0	1.74518e-06	0.973	N	N	0	0	0	0	0	0	0	0	0	0	0	0	0	2
SDF2L1	Q9HCN8	1.74556e-06	0.948	N	N	0	0	0	0	1	0	0	0	0	0	0	0	0	7
ZSCAN23	Q3MJ62	1.74576e-06	1.445	N	N	0	0	0	0	0	0	0	0	0	0	0	0	0	20
ZNF688	P0C7X2	1.74585e-06	1.67	N	N	0	0	0	0	0	0	0	0	0	0	0	0	0	106
TRIM74	Q86UV6	1.7459e-06	1.273	E	.	0	0	0	0	0	0	0	0	0	0	0	0	0	28
ZBTB46	Q86UZ6	1.74594e-06	0.397	N	N	0	0	0	0	0	0	0	0	0	0	0	0	0	1
MGAT4A	Q9UM21	1.74602e-06	0.644	N	N	0	0	0	0	0	0	0	0	0	0	0	0	0	0
EID3	Q8N140	1.74609e-06	0.669	N	N	0	0	0	0	0	0	0	0	0	0	0	0	0	18
LMTK2	Q8IWU2	1.74616e-06	0.239	N	N	0	0	0	0	1	0	1	0	0	0	0	0	0	28
GBP3	Q9H0R5	1.74626e-06	1.341	N	N	0	0	0	0	0	0	0	0	0	0	0	0	0	3
PHKA2	P46019	1.74632e-06	0.373	N	N	0	0	0	1	1	1	0	1	0	0	0	0	0	0
BEX2	Q9BXY8	1.74674e-06	1.271	N	N	0	0	0	0	0	0	0	0	0	0	0	0	0	80
CYP4X1	Q8N118	1.74684e-06	1.107	N	N	0	0	0	0	0	0	0	0	0	0	0	0	0	0
CTDP1	Q9Y5B0	1.74689e-06	0.529	.	.	0	1	0	0	1	1	0	0	0	0	0	0	0	46
KIDINS220	Q9ULH0	1.74712e-06	0.35	N	N	0	1	0	0	1	0	0	0	0	0	0	0	0	13
DEPDC5	O75140	1.74721e-06	0.331	N	N	0	1	0	1	1	0	0	0	0	0	0	0	0	24
ZNF577	Q9BSK1	1.74731e-06	1.066	N	N	0	0	0	0	0	0	0	0	0	0	0	0	0	0
TBK1	Q9UHD2	1.74734e-06	0.42	N	N	0	0	0	1	1	1	1	0	0	0	0	0	0	128
RNASE12	Q5GAN4	1.74753e-06	1.805	N	N	0	0	0	0	0	0	0	0	0	0	0	0	0	0
ZMIZ1	Q9ULJ6	1.74785e-06	0.252	E	S	0	1	0	0	1	0	0	0	0	0	0	0	0	22
FANCD2	Q9BXW9	1.74814e-06	0.886	N	S	0	1	1	1	1	1	0	0	0	0	0	0	0	70
TBC1D22A	Q8WUA7	1.74815e-06	0.436	N	N	0	0	0	0	0	0	0	0	0	0	0	0	0	0
PRDM6	Q9NQX0	1.74838e-06	0.424	.	.	0	1	0	1	1	0	0	0	0	0	0	0	0	77
ETV3	P41162	1.74839e-06	0.299	N	N	0	0	0	0	1	0	0	0	0	0	0	0	0	4
HIGD2A	Q9BW72	1.74859e-06	1.574	N	N	0	0	0	0	1	0	0	0	0	0	0	0	1	1
CLTB	P09497	1.7486e-06	0.599	N	N	0	0	0	0	1	0	0	0	0	0	0	0	0	18
PHKA1	P46020	1.74868e-06	0.547	N	N	0	0	0	1	1	0	0	1	0	0	0	0	0	4
OR14J1	Q9UGF5	1.7487e-06	1.959	.	N	0	0	0	0	0	0	0	0	1	0	0	0	0	0
SPAG17	Q6Q759	1.74873e-06	0.626	N	N	0	0	0	1	1	0	0	0	0	0	0	0	0	1
FBXO31	Q5XUX0	1.74875e-06	0.457	N	N	0	0	0	0	1	0	0	0	0	0	0	0	0	16
RFX6	Q8HWS3	1.7491e-06	0.474	N	N	0	1	0	1	1	0	0	0	0	0	0	0	0	41
PRELID2	Q8N945	1.74955e-06	1.497	N	N	0	0	0	0	0	0	0	0	0	0	0	0	1	0
CHKA	P35790	1.74959e-06	0.479	E	N	0	0	0	0	1	0	0	1	0	0	0	0	0	6
VWC2L	B2RUY7	1.74971e-06	0.795	N	N	0	0	0	0	0	0	0	0	0	0	0	0	0	24
SELENOI	Q9C0D9	1.74971e-06	0.441	.	.	0	1	0	0	1	0	0	0	0	0	0	0	0	3
IFI27L1	Q96BM0	1.74992e-06	1.521	N	N	0	0	0	0	0	0	0	0	0	0	0	0	0	0
CALHM5	Q8N5C1	1.75014e-06	1.174	.	.	0	0	0	0	0	0	0	0	0	0	0	0	0	0
SYTL4	Q96C24	1.75024e-06	0.567	N	N	0	0	0	0	1	0	0	0	0	0	0	0	0	37
ABHD13	Q7L211	1.75035e-06	0.406	N	N	0	0	0	0	0	0	0	1	0	0	0	0	0	0
CDK14	O94921	1.75043e-06	0.95	N	N	0	0	0	0	1	0	1	0	0	0	0	0	0	17
OTUD1	Q5VV17	1.75075e-06	0.619	N	N	0	0	0	0	0	0	0	0	0	0	0	0	0	6
PRKD3	O94806	1.751e-06	0.461	N	N	0	0	0	0	1	0	1	0	0	0	0	0	0	14
YBEY	P58557	1.75102e-06	1.918	E	E	0	0	0	0	0	0	0	0	0	0	0	0	1	0
TAF6	P49848	1.75103e-06	0.784	E	E	1	0	0	1	1	0	0	0	0	0	0	0	0	49
WDR45B	Q5MNZ6	1.75109e-06	0.551	N	N	0	1	0	0	1	0	0	0	0	0	0	0	0	2
NOL11	Q9H8H0	1.75119e-06	0.655	E	S	0	0	0	0	0	0	0	0	0	0	0	0	0	4
SLA2	Q9H6Q3	1.75137e-06	0.729	N	N	0	0	0	0	0	0	0	0	0	0	0	0	0	12
MRNIP	Q6NTE8	1.75145e-06	1.262	.	.	0	0	0	0	0	0	0	0	0	0	0	0	0	10
LCLAT1	Q6UWP7	1.75152e-06	0.82	N	N	0	0	0	0	0	0	0	1	0	0	0	0	0	3
DMRTB1	Q96MA1	1.75153e-06	0.466	N	N	0	0	0	0	0	0	0	0	0	0	0	0	0	38
RITA1	Q96K30	1.75154e-06	1.606	.	.	0	0	0	0	0	0	0	0	0	0	0	0	0	7
SH3GL3	Q99963	1.75163e-06	0.803	N	N	0	0	0	0	0	0	0	0	0	0	0	0	0	62
DBX1	A6NMT0	1.75166e-06	0.768	.	N	0	0	0	0	1	0	0	0	0	0	0	0	0	0
VSIG8	P0DPA2	1.75176e-06	0.847	N	N	0	0	0	0	0	0	0	0	0	0	0	0	0	1
POLR2J2	Q9GZM3	1.75182e-06	1.926	E	.	0	0	0	0	0	0	0	0	0	0	0	0	0	0
TWISTNB	Q3B726	1.75189e-06	0.54	E	E	0	0	0	0	0	0	0	0	0	0	0	0	0	0
CDC42BPA	Q5VT25	1.75203e-06	0.283	N	N	0	0	0	0	0	0	1	0	0	0	0	0	0	20
GJA9	P57773	1.75211e-06	1.561	N	N	0	0	0	0	0	0	0	0	0	0	0	0	0	0
SPARCL1	Q14515	1.75229e-06	0.967	N	N	1	0	0	0	1	0	0	0	0	0	0	0	0	10
RNFT2	Q96EX2	1.75264e-06	0.803	N	N	0	0	0	0	0	0	0	0	0	0	0	0	0	0
THEMIS2	Q5TEJ8	1.75279e-06	0.713	N	S	0	0	0	0	1	0	0	0	0	0	0	0	0	3
SIKE1	Q9BRV8	1.75281e-06	0.703	N	S	0	0	0	0	0	0	0	0	0	0	0	0	0	15
NPDC1	Q9NQX5	1.75287e-06	0.736	N	S	0	0	0	0	1	0	0	0	0	0	0	0	0	39
MS4A1	P11836	1.75292e-06	1.266	N	N	0	0	0	0	1	0	0	0	0	0	0	0	0	29
ELOVL5	Q9NYP7	1.75307e-06	0.355	N	N	0	0	0	1	1	0	0	0	0	0	0	0	0	13
GATAD2A	Q86YP4	1.75316e-06	0.202	N	S	0	0	0	0	0	0	0	0	0	0	0	0	0	21
HTT	P42858	1.75361e-06	0.176	N	N	0	0	0	1	1	0	0	0	0	0	0	0	0	248
NRSN1	Q8IZ57	1.75361e-06	1.499	N	N	0	0	0	0	1	0	0	0	0	0	0	0	0	8
2019-03-04	Q9P2E8	1.75378e-06	0.566	N	.	0	0	0	0	0	0	0	0	0	0	0	0	0	4
CAPN7	Q9Y6W3	1.75406e-06	0.79	N	N	0	0	0	0	0	0	0	0	0	0	0	0	0	20
PDSS1	Q5T2R2	1.75407e-06	0.928	E	N	0	1	0	1	1	0	0	1	0	0	0	0	1	0
ABCB1	P08183	1.75424e-06	0.473	N	N	0	0	0	1	1	0	0	0	0	0	0	0	0	16
SPP1	P10451	1.75426e-06	1.595	N	N	0	0	0	0	1	0	0	0	0	0	0	0	0	104
CCDC27	Q2M243	1.75435e-06	1.433	N	N	0	0	0	0	0	0	0	0	0	0	0	0	0	3
KCNJ10	P78508	1.75446e-06	0.761	N	N	1	1	0	1	1	0	0	0	0	0	0	0	0	9
ACAP1	Q15027	1.75466e-06	0.423	N	N	0	0	0	0	1	0	0	0	0	0	0	0	0	17
RNF31	Q96EP0	1.75525e-06	0.19	E	N	0	0	0	1	1	0	0	0	0	0	0	0	0	63
C1orf61	Q13536	1.75526e-06	1.853	N	N	0	0	0	0	0	0	0	0	0	0	0	0	0	0
CCDC65	Q8IXS2	1.75528e-06	1.122	N	S	0	1	0	0	1	0	0	0	0	0	0	0	0	0
ARHGAP11A	Q6P4F7	1.75541e-06	0.742	N	N	0	0	0	0	1	0	0	0	0	0	0	0	0	1
LYPLA2	O95372	1.75581e-06	0.344	N	N	0	0	0	0	0	0	0	1	0	0	0	0	0	6
NGRN	Q9NPE2	1.75585e-06	1.243	N	N	0	0	0	0	0	0	0	0	0	0	0	0	1	12
HSPBAP1	Q96EW2	1.75598e-06	1.14	N	N	0	0	0	0	1	0	0	0	0	0	0	0	0	5
SYNC	Q9H7C4	1.75615e-06	0.867	N	N	0	0	0	0	0	0	0	0	0	0	0	0	0	4
TIMP1	P01033	1.75615e-06	0.784	N	N	0	0	0	0	1	0	0	0	0	0	0	0	0	12
UBTD2	Q8WUN7	1.75622e-06	0.954	N	N	0	0	0	0	0	0	0	0	0	0	0	0	0	15
SEC31B	Q9NQW1	1.7563e-06	1.05	N	N	0	0	0	0	0	0	0	0	0	0	0	0	0	1
ZNF124	Q15973	1.75643e-06	1.73	N	N	0	0	0	0	0	0	0	0	0	0	0	0	0	49
GPBP1L1	Q9HC44	1.75664e-06	0.488	N	S	0	0	0	0	0	0	0	0	0	0	0	0	0	9
CCDC28A	Q8IWP9	1.75718e-06	1.647	N	N	0	0	0	0	0	0	0	0	0	0	0	0	0	7
LRRFIP1	Q32MZ4	1.75737e-06	0.675	N	N	0	0	0	0	1	0	0	0	0	0	0	0	0	9
ASPN	Q9BXN1	1.75749e-06	1.182	.	N	0	0	0	0	1	0	0	0	0	0	0	0	0	0
ARNT2	Q9HBZ2	1.7575e-06	0.291	N	N	1	0	0	0	1	0	0	0	0	0	0	0	0	64
CMTM1	Q8IZ96	1.75763e-06	1.315	N	N	0	0	0	0	0	0	0	0	0	0	0	0	0	0
FYTTD1	Q96QD9	1.75773e-06	0.507	N	N	0	0	0	0	0	1	0	0	0	0	0	0	0	18
SMKR1	H3BMG3	1.7579e-06	1.6	N	N	0	0	0	0	0	0	0	0	0	0	0	0	0	0
PTH1R	Q03431	1.75793e-06	0.411	N	N	0	1	0	1	1	0	0	0	0	1	0	0	0	20
EFNB2	P52799	1.75805e-06	0.222	N	N	0	0	0	0	1	1	0	0	0	0	0	0	0	23
ANKRD34B	A5PLL1	1.75835e-06	1.888	N	N	0	0	0	0	0	0	0	0	0	0	0	0	0	0
NLRC4	Q9NPP4	1.75843e-06	0.918	N	N	0	0	0	1	1	0	0	0	0	0	0	0	0	16
TMEM74	Q96NL1	1.75856e-06	1.469	N	N	0	0	0	0	0	0	0	0	0	0	0	0	0	6
GCC1	Q96CN9	1.75864e-06	0.8	N	N	0	0	0	0	1	0	0	0	0	0	0	0	0	70
ZNF99	A8MXY4	1.75878e-06	1.38	N	.	0	0	0	0	0	0	0	0	0	0	0	0	0	0
KBTBD11	O94819	1.75888e-06	1.005	N	N	0	0	0	0	0	0	0	0	0	0	0	0	0	0
ATP6V0E1	O15342	1.75891e-06	0.943	N	S	0	0	0	0	0	0	0	1	0	0	0	0	0	15
CCDC81	Q6ZN84	1.75896e-06	1.219	N	N	0	0	0	0	0	0	0	0	0	0	0	0	0	0
TFEB	P19484	1.75921e-06	0.376	N	N	0	0	1	0	1	0	0	0	0	0	0	0	0	11
ZNRD1	Q9P1U0	1.75934e-06	0.911	E	E	0	0	0	0	1	0	0	1	0	0	0	0	0	19
PUS7	Q96PZ0	1.75962e-06	0.827	N	N	0	1	0	1	0	0	0	1	0	0	0	0	0	2
PPM1H	Q9ULR3	1.75962e-06	0.402	N	N	0	0	0	0	0	0	0	0	0	0	0	0	0	66
CSF1R	P07333	1.75965e-06	0.393	N	N	0	1	1	1	1	1	1	0	0	0	0	0	0	30
UBN1	Q9NPG3	1.75998e-06	0.211	N	S	0	0	0	1	0	1	0	0	0	0	0	0	0	9
CD79B	P40259	1.76003e-06	0.384	N	N	0	0	1	1	1	0	0	0	0	0	0	0	0	17
STRIP1	Q5VSL9	1.76017e-06	0.55	E	E	0	0	0	0	0	0	0	0	0	0	0	0	0	5
MIPOL1	Q8TD10	1.76034e-06	1.1	N	S	0	0	0	0	1	0	0	0	0	0	0	0	0	77
RNF113B	Q8IZP6	1.76037e-06	0.499	N	N	0	0	0	0	0	0	0	0	0	0	0	0	0	5
GNAS	Q5JWF2	1.76048e-06	0.372	N	N	1	1	1	1	1	0	0	0	0	0	0	0	0	50
NACA2	Q9H009	1.76049e-06	1.824	N	.	0	0	0	0	0	0	0	0	0	0	0	0	0	0
GPR183	P32249	1.76051e-06	1.061	N	N	0	0	0	0	1	0	0	0	0	1	0	0	0	0
CFDP1	Q9UEE9	1.76081e-06	0.754	N	E	0	0	0	0	0	0	0	0	0	0	0	0	0	6
LRRC57	Q8N9N7	1.76095e-06	1.115	N	N	0	0	0	0	0	0	0	0	0	0	0	0	0	0
POLD4	Q9HCU8	1.76119e-06	1.073	N	N	0	0	0	0	0	0	0	1	0	0	0	0	0	11
IBSP	P21815	1.76129e-06	1.458	N	N	0	0	0	0	1	0	0	0	0	0	0	0	0	0
PERM1	Q5SV97	1.7615e-06	1.686	.	.	0	0	0	0	0	0	0	0	0	0	0	0	0	9
MRPL43	Q8N983	1.7615e-06	1.477	E	E	0	0	0	0	0	0	0	0	0	0	1	0	1	3
C6orf118	Q5T5N4	1.76178e-06	1.67	N	N	0	0	0	0	0	0	0	0	0	0	0	0	0	1
RGS1	Q08116	1.76179e-06	0.505	N	N	0	0	0	0	1	0	0	0	0	0	0	0	0	10
NFU1	Q9UMS0	1.76181e-06	1.232	N	N	0	1	0	1	1	0	0	0	0	0	0	0	1	20
ARFIP1	P53367	1.76187e-06	0.941	N	N	0	0	0	0	0	0	0	0	0	0	0	0	0	19
TMEM65	Q6PI78	1.76222e-06	0.835	N	N	0	0	0	0	1	0	0	0	0	0	0	0	1	25
EPB41L1	Q9H4G0	1.76231e-06	0.343	N	N	0	1	0	1	1	0	0	0	0	0	0	0	0	21
IREB2	P48200	1.76254e-06	0.223	E	S	0	0	0	0	1	0	0	0	0	0	0	0	0	13
ZNF71	Q9NQZ8	1.76262e-06	1.219	N	N	0	0	0	0	0	0	0	0	0	0	0	0	0	26
ABCF2	Q9UG63	1.76263e-06	0.478	N	S	0	0	0	0	1	0	0	0	0	0	0	0	1	4
C12orf4	Q9NQ89	1.76264e-06	0.67	N	N	0	0	0	1	1	0	0	0	0	0	0	0	0	0
NEK10	Q6ZWH5	1.76272e-06	0.74	N	N	0	0	0	0	1	0	1	0	0	0	0	0	0	0
CACNB3	P54284	1.76273e-06	0.644	N	S	0	0	0	0	1	0	0	0	0	0	0	0	0	12
RGS19	P49795	1.76278e-06	0.295	N	N	0	0	0	0	0	0	0	0	0	0	0	0	0	27
IL10RA	Q13651	1.76291e-06	0.685	N	N	0	0	0	1	1	0	0	0	0	0	0	0	0	18
ENG	P17813	1.7631e-06	0.24	N	N	0	0	0	1	1	0	0	0	0	0	0	0	0	23
GCFC2	P16383	1.76323e-06	1.167	N	N	0	0	0	0	0	0	0	0	0	0	0	0	0	6
CRLF2	Q9HC73	1.7633e-06	1.396	.	.	0	0	1	1	1	0	0	0	0	0	0	0	0	3
CAP1	Q01518	1.76333e-06	0.547	N	S	0	0	0	0	1	0	0	0	0	0	0	0	0	14
EHD1	Q9H4M9	1.76334e-06	0.281	N	N	0	0	0	0	0	0	0	0	0	0	0	0	0	21
CHCHD3	Q9NX63	1.76337e-06	0.641	N	N	0	0	0	0	1	0	0	0	0	0	0	0	1	43
TMEM229A	B2RXF0	1.76339e-06	0.555	N	S	0	0	0	0	0	0	0	0	0	0	0	0	0	0
AP1S3	Q96PC3	1.76342e-06	1.079	N	N	0	0	0	0	1	0	0	0	0	0	0	0	0	2
FAM102A	Q5T9C2	1.76353e-06	0.584	N	N	0	0	0	0	0	0	0	0	0	0	0	0	0	8
NPTX1	Q15818	1.76355e-06	0.48	N	N	0	0	0	0	0	0	0	0	0	0	0	0	0	5
ANAPC10	Q9UM13	1.76359e-06	1.056	N	E	0	0	0	0	0	0	0	0	0	0	0	0	0	25
EDNRB	P24530	1.76361e-06	0.593	N	N	0	1	0	1	1	0	0	0	0	1	0	0	0	9
KANK4	Q5T7N3	1.76362e-06	0.801	N	N	0	0	0	0	0	0	0	0	0	0	0	0	0	7
MINDY2	Q8NBR6	1.76362e-06	0.698	.	.	0	0	0	0	0	0	0	0	0	0	0	0	0	2
NUP107	P57740	1.76364e-06	0.57	E	E	0	1	0	1	1	0	0	0	0	0	0	0	0	14
TEX9	Q8N6V9	1.76386e-06	1.573	N	N	0	0	0	0	0	0	0	0	0	0	0	0	0	10
PCDH8	O95206	1.76388e-06	0.806	N	N	1	0	0	0	1	0	0	0	0	0	0	0	0	4
ZC3H4	Q9UPT8	1.76399e-06	0.054	E	S	1	0	0	0	1	0	0	0	0	0	0	0	0	0
ARL15	Q9NXU5	1.76404e-06	1.196	N	N	0	0	0	0	0	0	0	0	0	0	0	0	0	22
TICAM1	Q8IUC6	1.76428e-06	nan	N	N	0	0	0	0	1	0	0	0	0	0	0	0	0	37
GLS2	Q9UI32	1.76448e-06	0.831	N	N	0	0	0	0	1	0	0	1	0	0	0	0	1	16
CCDC150	Q8NCX0	1.76459e-06	1.125	N	N	0	0	0	0	0	0	0	0	0	0	0	0	0	9
EPS8L3	Q8TE67	1.76464e-06	0.914	N	N	0	0	0	0	1	0	0	0	0	0	0	0	0	4
NXN	Q6DKJ4	1.76466e-06	0.218	N	N	0	0	0	0	1	0	0	0	0	0	0	0	0	6
TNFAIP3	P21580	1.76491e-06	0.196	N	N	0	0	1	1	1	1	0	0	0	0	0	0	0	81
SLC26A8	Q96RN1	1.76524e-06	0.835	N	S	0	0	0	1	1	0	0	0	0	0	0	0	0	2
CIRBP	Q14011	1.76534e-06	0.598	N	N	0	0	0	0	1	0	0	0	0	0	0	0	0	25
PROCR	Q9UNN8	1.76544e-06	1.05	N	S	0	0	0	0	1	0	0	0	0	0	0	0	0	9
AARD	Q4LEZ3	1.76556e-06	1.103	N	N	0	0	0	0	0	0	0	0	0	0	0	0	0	15
PATL2	C9JE40	1.76564e-06	0.979	N	N	0	0	0	1	1	0	0	0	0	0	0	0	0	0
ZNF627	Q7L945	1.7657e-06	1.089	N	N	0	0	0	0	0	0	0	0	0	0	0	0	0	2
ESS2	Q96DF8	1.76578e-06	0.959	.	.	0	0	0	0	1	0	0	0	0	0	0	0	0	17
EBPL	Q9BY08	1.76581e-06	1.481	N	N	0	0	0	0	0	0	0	0	0	0	0	0	0	6
NIPAL1	Q6NVV3	1.76603e-06	1.499	N	N	0	0	0	0	0	0	0	0	0	0	0	0	0	0
ATG14	Q6ZNE5	1.76603e-06	0.465	N	S	0	0	0	0	0	0	0	0	0	0	0	0	0	16
NPY2R	P49146	1.76631e-06	0.876	N	N	0	0	0	0	1	0	0	0	0	1	0	0	0	7
HMCN1	Q96RW7	1.76649e-06	0.483	N	N	0	0	0	0	1	0	0	0	0	0	0	0	0	0
CCDC189	A1A4V9	1.76652e-06	1.178	.	.	0	0	0	0	0	0	0	0	0	0	0	0	0	0
PKD2L2	Q9NZM6	1.7667e-06	0.99	N	N	0	0	0	0	0	0	0	0	0	0	0	0	0	0
ST3GAL5	Q9UNP4	1.76674e-06	0.756	N	N	0	1	0	1	1	0	0	0	0	0	0	0	0	1
ID2	Q02363	1.76681e-06	0.827	N	.	0	0	0	0	1	0	0	0	0	0	0	0	0	72
PTGER2	P43116	1.7669e-06	0.982	N	N	0	0	0	0	1	0	0	0	0	1	0	0	0	6
OST4	P0C6T2	1.76711e-06	1.738	N	N	0	0	0	0	0	0	0	0	0	0	0	0	0	5
ZAR1	Q86SH2	1.76765e-06	1.297	N	N	0	0	0	0	0	0	0	0	0	0	0	0	0	0
NECTIN4	Q96NY8	1.76782e-06	0.389	.	.	0	1	0	1	1	0	0	0	0	0	0	0	0	9
MEI1	Q5TIA1	1.76819e-06	0.635	N	N	0	0	0	0	0	0	0	0	0	0	0	0	0	0
ANAPC1	Q9H1A4	1.76838e-06	0.305	N	.	0	1	0	0	1	0	0	0	0	0	0	0	0	28
VWA7	Q9Y334	1.7686e-06	0.867	N	N	0	0	0	0	0	0	0	0	0	0	0	0	0	0
PPARD	Q03181	1.76871e-06	0.19	N	N	0	0	0	0	1	0	0	0	0	0	0	0	0	46
TERB2	Q8NHR7	1.76876e-06	1.345	.	.	1	0	0	0	0	0	0	0	0	0	0	0	0	1
PHLDA3	Q9Y5J5	1.7688e-06	1.339	N	N	0	0	0	0	0	0	0	0	0	0	0	0	0	75
KANK3	Q6NY19	1.76883e-06	1.053	N	N	0	0	0	0	0	0	0	0	0	0	0	0	0	0
SPIDR	Q14159	1.76885e-06	1.085	E	.	0	0	0	0	1	0	0	0	0	0	0	0	0	0
WEE2	P0C1S8	1.76892e-06	0.79	N	N	0	0	0	1	1	0	1	0	0	0	0	0	0	0
GSAP	A4D1B5	1.76898e-06	1.001	N	N	0	0	0	0	0	0	0	0	0	0	0	0	0	5
LAG3	P18627	1.76899e-06	0.5	N	N	0	0	0	0	0	0	0	0	0	0	0	0	0	0
LINGO3	P0C6S8	1.76901e-06	1.174	N	N	0	0	0	0	0	0	0	0	0	0	0	0	0	0
RUSC2	Q8N2Y8	1.76935e-06	0.253	N	N	0	0	0	0	1	0	0	0	0	0	0	0	0	10
ETV1	P50549	1.76946e-06	0.347	N	N	0	0	1	0	1	0	0	0	0	0	0	0	0	25
HMMR	O75330	1.77e-06	1.118	N	N	0	0	0	0	1	0	0	0	0	0	0	0	0	30
KIF2C	Q99661	1.77011e-06	0.554	N	E	0	0	0	0	1	1	0	0	0	0	0	0	0	16
EMC2	Q15006	1.7702e-06	0.67	N	S	0	0	0	0	0	0	0	0	0	0	0	0	1	9
GOLGA5	Q8TBA6	1.77025e-06	0.527	N	N	0	0	1	0	1	0	0	0	0	0	0	0	0	40
AKAP13	Q12802	1.77047e-06	0.294	N	N	0	0	0	0	1	0	0	0	0	0	0	0	0	26
BRD1	O95696	1.77048e-06	0.245	E	S	0	0	0	0	1	0	0	0	0	0	0	0	0	31
RUNX2	Q13950	1.77125e-06	0.343	N	S	0	1	0	1	1	0	0	0	0	0	0	0	0	59
NUDCD3	Q8IVD9	1.77142e-06	0.491	E	E	0	0	0	0	1	0	0	0	0	0	0	0	0	88
SAGE1	Q9NXZ1	1.77159e-06	1.316	N	N	0	0	0	0	0	0	0	0	0	0	0	0	0	0
ZNF189	O75820	1.77181e-06	0.683	N	N	0	0	0	0	0	0	0	0	0	0	0	0	0	14
CCDC107	Q8WV48	1.77181e-06	1.718	N	N	0	0	0	0	0	0	0	0	0	0	0	0	0	10
ASCC2	Q9H1I8	1.77187e-06	0.446	N	S	0	0	0	0	0	0	0	0	0	0	0	0	0	46
TBC1D4	O60343	1.77195e-06	0.915	N	N	0	0	0	1	1	0	0	0	0	0	0	0	0	33
ZNF846	Q147U1	1.77195e-06	1.891	N	N	0	0	0	0	0	0	0	0	0	0	0	0	0	0
PAIP2B	Q9ULR5	1.7721e-06	1.454	N	S	0	0	0	0	0	0	0	0	0	0	0	0	0	1
WDR92	Q96MX6	1.77214e-06	0.668	E	E	0	0	0	0	0	0	0	0	0	0	0	0	0	9
SYT13	Q7L8C5	1.77227e-06	0.459	N	N	0	0	0	0	1	0	0	0	0	0	0	0	0	5
COL2A1	P02458	1.77228e-06	0.134	N	N	0	1	1	1	1	0	0	0	0	0	0	0	0	37
ANLN	Q9NQW6	1.77245e-06	0.374	N	S	0	0	0	1	1	0	0	0	0	0	0	0	0	5
C7orf61	Q8IZ16	1.77299e-06	1.038	N	S	0	0	0	0	0	0	0	0	0	0	0	0	0	0
GPR45	Q9Y5Y3	1.77301e-06	0.85	N	N	0	0	0	0	1	0	0	0	0	1	0	0	0	5
TREM1	Q9NP99	1.77305e-06	1.024	N	N	0	0	0	0	1	0	0	0	0	0	0	0	0	3
IL27	Q8NEV9	1.77321e-06	0.505	N	N	0	0	0	0	1	0	0	0	0	0	0	0	0	2
SPG21	Q9NZD8	1.77351e-06	0.834	N	N	0	0	0	1	1	0	0	0	0	0	0	0	0	164
FGFBP1	Q14512	1.77356e-06	1.06	N	N	0	0	0	0	0	0	0	0	0	0	0	0	0	9
CTTN	Q14247	1.77379e-06	0.43	N	N	0	0	0	0	1	0	0	0	0	0	0	0	0	71
ZNF737	O75373	1.7738e-06	1.798	N	N	0	0	0	0	0	0	0	0	0	0	0	0	0	0
FGF17	O60258	1.77399e-06	0.305	N	N	0	0	0	1	1	0	0	0	0	0	0	0	0	7
FAM155A	B1AL88	1.77423e-06	0.311	N	N	0	0	0	0	0	0	0	0	0	0	0	0	0	0
MYRIP	Q8NFW9	1.77426e-06	0.568	N	N	0	0	0	0	0	0	0	0	0	0	0	0	0	9
MLH3	Q9UHC1	1.77429e-06	0.587	N	N	0	0	0	1	1	0	0	0	0	0	0	0	0	47
LRRC4C	Q9HCJ2	1.77438e-06	0.306	N	N	0	0	0	0	0	0	0	0	0	0	0	0	0	19
CLK1	P49759	1.77449e-06	0.769	N	N	0	0	0	0	0	0	1	0	0	0	0	0	0	170
LIN7B	Q9HAP6	1.77467e-06	0.444	N	N	1	0	0	0	0	0	0	0	0	0	0	0	0	23
EPB41	P11171	1.77476e-06	0.519	N	N	0	0	0	1	1	0	0	0	0	0	0	0	0	129
MFN2	O95140	1.77477e-06	0.282	E	E	0	0	0	1	1	0	0	0	0	0	0	0	1	21
RMI2	Q96E14	1.77478e-06	1.913	N	N	0	0	1	0	0	0	0	0	0	0	0	0	0	0
OSBPL1A	Q9BXW6	1.77484e-06	0.522	N	N	0	0	0	0	0	0	0	0	0	0	0	0	1	0
SAMD14	Q8IZD0	1.77498e-06	0.715	N	N	0	0	0	0	0	0	0	0	0	0	0	0	0	0
RELL1	Q8IUW5	1.77546e-06	0.3	N	N	0	0	0	0	1	0	0	0	0	0	0	0	0	4
PELI2	Q9HAT8	1.77568e-06	0.408	N	N	0	0	0	0	0	0	0	0	0	0	0	0	0	38
2019-03-02	Q9P0N8	1.77569e-06	0.893	N	.	0	0	0	0	0	0	0	0	0	0	0	0	0	31
IER2	Q9BTL4	1.77599e-06	0.619	N	E	0	0	0	0	1	0	0	0	0	0	0	0	0	0
GPR137C	Q8N3F9	1.776e-06	0.499	N	N	0	0	0	0	0	0	0	0	0	0	0	0	0	0
OR7G3	Q8NG95	1.77609e-06	nan	.	S	0	0	0	0	0	0	0	0	1	0	0	0	0	0
ARFGEF3	Q5TH69	1.77659e-06	0.203	.	.	0	0	0	0	0	0	0	0	0	0	0	0	0	4
BMP2K	Q9NSY1	1.77677e-06	0.381	N	S	0	0	0	0	1	0	1	0	0	0	0	0	0	5
RAP1GDS1	P52306	1.7768e-06	0.343	N	N	0	0	1	0	0	0	0	0	0	0	0	0	0	23
CPNE6	O95741	1.77682e-06	0.448	N	S	0	0	0	0	0	0	0	0	0	0	0	0	0	15
ABL2	P42684	1.77691e-06	0.58	N	N	0	0	1	0	0	0	1	0	0	0	0	0	0	50
SOWAHB	A6NEL2	1.77704e-06	0.718	N	N	0	0	0	0	0	0	0	0	0	0	0	0	0	0
C5	P01031	1.77705e-06	0.695	N	N	0	0	0	1	1	0	0	0	0	0	0	0	0	19
MEGF9	Q9H1U4	1.77717e-06	0.267	N	N	0	0	0	0	0	0	0	0	0	0	0	0	0	0
CENPS	Q8N2Z9	1.77723e-06	1.706	.	.	0	0	0	0	0	0	0	0	0	0	0	0	0	28
ZNF215	Q9UL58	1.77749e-06	1.348	N	N	0	0	0	0	0	0	0	0	0	0	0	0	0	0
REP15	Q6BDI9	1.77753e-06	1.777	N	N	0	0	0	0	0	0	0	0	0	0	0	0	0	5
XAF1	Q6GPH4	1.77756e-06	1.702	N	N	0	0	0	0	1	0	0	0	0	0	0	0	0	24
STRN4	Q9NRL3	1.77757e-06	0.28	N	N	0	0	0	0	0	0	0	0	0	0	0	0	0	34
GCC2	Q8IWJ2	1.77777e-06	0.414	N	N	0	0	0	0	0	0	0	0	0	0	0	0	0	11
HIST2H2AB	Q8IUE6	1.7779e-06	0.976	E	S	0	0	0	0	1	0	0	0	0	0	0	0	0	22
CBX2	Q14781	1.77791e-06	0.19	N	N	0	0	0	1	1	0	0	0	0	0	0	0	0	52
ZNF253	O75346	1.77796e-06	1.663	N	.	0	0	0	0	0	0	0	0	0	0	0	0	0	2
KIAA0391	O15091	1.778e-06	1.222	E	S	0	0	0	0	0	0	0	0	0	0	0	0	1	0
FAM114A2	Q9NRY5	1.77854e-06	1.04	N	N	0	0	0	0	0	0	0	0	0	0	0	0	0	10
ARHGAP18	Q8N392	1.77869e-06	0.859	N	N	0	0	0	0	1	0	0	0	0	0	0	0	0	2
VEGFC	P49767	1.77896e-06	0.478	N	N	0	0	0	0	1	0	0	0	0	0	0	0	0	5
H1FOO	Q8IZA3	1.77925e-06	0.968	N	N	0	0	0	0	0	0	0	0	0	0	0	0	0	1
ZNF692	Q9BU19	1.77931e-06	1.22	N	S	0	0	0	0	0	0	0	0	0	0	0	0	0	2
HOXD1	Q9GZZ0	1.77962e-06	1.206	N	N	0	0	0	0	1	0	0	0	0	0	0	0	0	0
ZHX2	Q9Y6X8	1.78021e-06	0.518	N	N	0	0	0	0	0	0	0	0	0	0	0	0	0	21
PNMA3	Q9UL41	1.78031e-06	nan	N	N	0	0	0	0	0	0	0	0	0	0	0	0	0	11
SERPINA7	P05543	1.78033e-06	1.266	N	N	0	0	0	1	1	0	0	0	0	0	0	0	0	0
SDF2	Q99470	1.78046e-06	0.946	N	N	0	0	0	0	0	0	0	0	0	0	0	0	0	0
NVL	O15381	1.78113e-06	0.923	E	E	0	0	0	0	0	0	0	0	0	0	0	0	0	8
PRRT2	Q7Z6L0	1.78116e-06	0.56	N	N	0	1	0	1	1	0	0	0	0	0	0	0	0	8
ITGB1BP2	Q9UKP3	1.78122e-06	1.336	N	S	0	0	0	0	0	0	0	0	0	0	0	0	0	13
FHDC1	Q9C0D6	1.78127e-06	0.585	N	N	0	0	0	0	0	0	0	0	0	0	0	0	0	0
C2orf69	Q8N8R5	1.78153e-06	0.805	N	N	0	0	0	0	0	0	0	0	0	0	0	0	0	0
CD226	Q15762	1.78184e-06	0.698	N	N	0	0	0	0	1	0	0	0	0	0	0	0	0	7
MECP2	P51608	1.78197e-06	0.407	N	N	1	1	0	1	1	1	0	0	0	0	0	0	0	39
MUC15	Q8N387	1.78202e-06	1.268	N	N	0	0	0	0	0	0	0	0	0	0	0	0	0	2
ALKAL2	Q6UX46	1.78217e-06	1.269	.	.	0	0	0	0	0	0	0	0	0	0	0	0	0	0
CCNDBP1	O95273	1.78227e-06	0.801	N	S	0	0	0	0	1	0	0	0	0	0	0	0	0	120
PFKM	P08237	1.78246e-06	0.972	N	N	0	0	0	1	1	0	0	1	0	0	0	0	0	27
PIP4P2	Q8N4L2	1.78257e-06	0.894	.	.	0	0	0	0	0	0	0	0	0	0	0	0	0	0
C12orf56	Q8IXR9	1.78266e-06	1.579	N	N	0	0	0	0	0	0	0	0	0	0	0	0	0	0
ZNF202	O95125	1.78269e-06	0.419	N	N	0	0	0	0	0	0	0	0	0	0	0	0	0	21
ALOX12B	O75342	1.78272e-06	0.552	N	N	0	0	0	1	1	0	0	0	0	0	0	0	0	4
TMBIM6	P55061	1.78274e-06	0.703	N	N	0	0	0	0	0	0	0	0	0	0	0	0	0	57
CLEC4F	Q8N1N0	1.78295e-06	1.307	N	N	0	0	0	0	1	0	0	0	0	0	0	0	0	1
PPP1R13L	Q8WUF5	1.78343e-06	0.489	N	N	0	0	0	0	1	0	0	0	0	0	0	0	0	23
CELSR3	Q9NYQ7	1.78354e-06	0.245	N	S	0	0	0	0	0	0	0	0	0	1	0	0	0	20
EFCAB5	A4FU69	1.78368e-06	0.842	N	N	0	0	0	0	0	0	0	0	0	0	0	0	0	0
EDARADD	Q8WWZ3	1.78375e-06	1.153	N	N	0	0	0	1	1	0	0	0	0	0	0	0	0	14
SCMH1	Q96GD3	1.78397e-06	0.682	N	N	0	0	0	0	0	0	0	0	0	0	0	0	0	23
TFDP2	Q14188	1.78421e-06	0.181	N	N	0	0	0	0	1	1	0	0	0	0	0	0	0	8
SLC6A3	Q01959	1.7844e-06	0.251	N	N	1	1	0	1	1	0	0	0	0	0	0	0	0	20
CCDC175	P0C221	1.78443e-06	0.753	N	N	0	0	0	0	0	0	0	0	0	0	0	0	0	0
MDN1	Q9NU22	1.78451e-06	0.316	E	E	0	0	0	0	0	0	0	0	0	0	0	0	0	18
EXO5	Q9H790	1.78454e-06	1.433	N	N	0	0	0	0	0	0	0	0	0	0	0	0	0	3
RNF208	Q9H0X6	1.78473e-06	0.513	N	N	0	0	0	0	0	0	0	0	0	0	0	0	0	16
RGS22	Q8NE09	1.78482e-06	0.956	N	N	0	0	0	0	0	0	0	0	0	0	0	0	0	3
TENM3	Q9P273	1.78489e-06	0.264	N	N	0	0	0	1	1	0	0	0	0	0	0	0	0	3
TMEM252	Q8N6L7	1.78494e-06	1.541	N	N	0	0	0	0	0	0	0	0	0	0	0	0	0	3
UQCC2	Q9BRT2	1.78519e-06	1.039	E	.	0	0	0	0	1	0	0	0	0	0	0	0	1	17
MAPKAPK3	Q16644	1.78544e-06	1.115	N	N	0	0	0	1	1	1	1	0	0	0	0	0	0	39
RIMKLA	Q8IXN7	1.78549e-06	1.015	N	N	0	0	0	0	0	0	0	0	0	0	0	0	0	0
DDAH2	O95865	1.7859e-06	0.858	N	N	0	0	0	0	1	0	0	1	0	0	0	0	0	27
ZNF582	Q96NG8	1.78611e-06	1.75	N	N	0	0	0	0	0	0	0	0	0	0	0	0	0	0
ZC3HAV1	Q7Z2W4	1.78627e-06	0.59	N	S	0	0	0	0	0	1	0	0	0	0	0	0	0	17
RAB5IF	Q9BUV8	1.78641e-06	0.602	.	.	0	0	0	0	0	0	0	0	0	0	0	0	0	0
ITM2B	Q9Y287	1.78663e-06	0.536	N	N	0	0	0	1	1	0	0	0	0	0	0	0	0	8
DHH	O43323	1.78677e-06	0.675	N	N	0	0	0	1	1	0	0	0	0	0	0	0	0	3
TMEM56	Q96MV1	1.78677e-06	0.645	N	N	0	0	0	0	0	0	0	0	0	0	0	0	0	59
ANXA2R	Q3ZCQ2	1.78681e-06	nan	N	N	0	0	0	0	1	0	0	0	0	0	0	0	0	1
SMG8	Q8ND04	1.78683e-06	0.471	E	S	0	0	0	0	0	0	0	0	0	0	0	0	0	0
RALGDS	Q12967	1.78711e-06	0.341	N	N	0	1	1	0	1	0	0	0	0	0	0	0	0	31
MAGEB5	Q9BZ81	1.78732e-06	nan	.	N	0	0	0	0	0	0	0	0	0	0	0	0	0	0
NDUFAB1	O14561	1.78741e-06	0.749	E	E	0	0	0	0	1	0	0	0	0	0	0	0	1	32
STRN3	Q13033	1.78749e-06	0.352	N	E	0	0	0	0	0	0	0	0	0	0	0	0	0	15
TTC3	P53804	1.78757e-06	0.885	N	N	0	0	0	0	1	0	0	0	0	0	0	0	0	17
ARSJ	Q5FYB0	1.78761e-06	1.037	N	N	0	0	0	0	0	0	0	1	0	0	0	0	0	4
GEN1	Q17RS7	1.78763e-06	0.951	N	N	0	0	0	0	1	0	0	0	0	0	0	0	0	0
SEMA7A	O75326	1.78789e-06	0.441	N	N	0	0	0	0	1	0	0	0	0	0	0	0	0	7
PLA2G2A	P14555	1.78789e-06	1.292	N	N	0	0	0	0	1	0	0	1	0	0	0	0	0	33
HAUS3	Q68CZ6	1.78812e-06	1.093	E	E	0	0	0	0	0	0	0	0	0	0	0	0	0	9
TMEM189	A5PLL7	1.78836e-06	0.669	N	N	0	0	0	0	0	0	0	0	0	0	0	0	0	4
UBE4A	Q14139	1.7885e-06	0.388	N	N	0	0	0	0	0	0	0	0	0	0	0	0	0	19
SOCS6	O14544	1.78872e-06	0.221	N	N	0	0	0	0	0	0	0	0	0	0	0	0	0	43
C3orf80	F5H4A9	1.78902e-06	1.579	N	S	0	0	0	0	0	0	0	0	0	0	0	0	0	0
FAM220A	Q7Z4H9	1.78916e-06	nan	N	.	0	0	0	0	0	0	0	0	0	0	0	0	0	3
CNR1	P21554	1.78919e-06	0.602	N	N	1	0	0	0	1	0	0	0	0	1	0	0	0	8
FAM129A	Q9BZQ8	1.7895e-06	1.243	N	N	0	0	0	0	1	0	0	0	0	0	0	0	0	3
TMEM202	A6NGA9	1.7898e-06	1.513	N	N	0	0	0	0	0	0	0	0	0	0	0	0	0	0
ZNF324	O75467	1.78994e-06	0.61	N	S	0	0	0	0	0	0	0	0	0	0	0	0	0	0
RPS27A	P62979	1.79002e-06	0.37	E	.	0	0	0	0	1	0	0	0	0	0	0	1	0	235
ADPRM	Q3LIE5	1.79005e-06	1.107	N	N	0	0	0	0	0	0	0	0	0	0	0	0	0	0
KRTAP13-2	Q52LG2	1.79047e-06	1.947	N	N	0	0	0	0	0	0	0	0	0	0	0	0	0	77
LMO1	P25800	1.79094e-06	0.633	N	N	0	0	1	0	1	0	0	0	0	0	0	0	0	110
TMED8	Q6PL24	1.79122e-06	0.711	N	N	0	0	0	0	0	0	0	0	0	0	0	0	0	28
TMEM237	Q96Q45	1.79124e-06	1.246	N	N	0	1	0	0	1	0	0	0	0	0	0	0	0	116
WDR66	Q8TBY9	1.79138e-06	0.718	N	N	0	0	0	0	0	0	0	0	0	0	0	0	0	2
NOLC1	Q14978	1.7916e-06	0.602	N	E	0	0	0	0	0	1	0	0	0	0	0	0	0	42
EXOC6B	Q9Y2D4	1.7918e-06	0.396	N	N	1	0	0	0	0	0	0	0	0	0	0	0	0	13
GALNT17	Q6IS24	1.79185e-06	0.487	.	.	0	0	0	0	0	0	0	0	0	0	0	0	0	0
COA3	Q9Y2R0	1.79191e-06	1.534	N	E	0	0	0	1	1	0	0	0	0	0	0	0	1	13
SPC25	Q9HBM1	1.79216e-06	0.757	E	E	0	0	0	0	0	0	0	0	0	0	0	0	0	7
FAM131B	Q86XD5	1.79226e-06	0.256	N	N	0	0	1	0	0	0	0	0	0	0	0	0	0	0
GDF3	Q9NR23	1.79228e-06	1.311	N	N	0	1	0	1	1	0	0	0	0	0	0	0	0	0
FAM13A	O94988	1.79235e-06	0.829	N	N	0	0	0	0	1	0	0	0	0	0	0	0	0	0
RGS4	P49798	1.79278e-06	1.44	N	N	0	0	0	0	1	0	0	0	0	0	0	0	0	16
MTFR1	Q15390	1.79291e-06	1.452	N	S	0	0	0	0	0	0	0	0	0	0	0	0	1	4
NEMP1	O14524	1.793e-06	0.358	.	.	0	0	0	0	0	0	0	0	0	0	0	0	0	21
MAP1S	Q66K74	1.79317e-06	0.436	N	N	0	0	0	0	0	0	0	0	0	0	0	0	0	12
OSMR	Q99650	1.79319e-06	0.944	N	N	0	0	0	1	1	0	0	0	0	0	0	0	0	12
PARD3	Q8TEW0	1.79324e-06	0.306	N	N	0	0	0	1	1	1	0	0	0	0	0	0	0	64
SELENOT	P62341	1.79335e-06	0.824	.	.	0	0	0	0	0	0	0	0	0	0	0	0	0	1
CCR1	P32246	1.79344e-06	0.685	N	N	0	0	0	0	1	0	0	0	0	1	0	0	0	33
GPT2	Q8TD30	1.79377e-06	0.698	N	N	0	0	0	1	1	0	0	1	0	0	0	0	1	3
TMEM219	Q86XT9	1.79406e-06	1.47	N	N	0	0	0	0	0	0	0	0	0	0	0	0	0	5
CWF19L2	Q2TBE0	1.79423e-06	0.839	E	E	0	0	0	0	0	0	0	0	0	0	0	0	0	78
GAREM1	Q9H706	1.79431e-06	0.436	.	.	0	0	0	0	0	0	0	0	0	0	0	0	0	7
KDF1	Q8NAX2	1.79443e-06	0.625	.	.	0	0	0	1	1	0	0	0	0	0	0	0	0	5
ZIC5	Q96T25	1.79444e-06	0.519	N	N	0	0	0	0	1	0	0	0	0	0	0	0	0	0
SH2D3C	Q8N5H7	1.79449e-06	0.586	N	S	0	0	0	0	0	0	0	0	0	0	0	0	0	14
ZNF429	Q86V71	1.79452e-06	1.888	N	N	0	0	1	0	0	0	0	0	0	0	0	0	0	0
ADGRG6	Q86SQ4	1.79455e-06	0.468	.	.	0	1	0	1	1	0	0	0	0	1	0	0	0	0
ZNF683	Q8IZ20	1.79477e-06	1.34	N	N	0	0	0	0	1	0	0	0	0	0	0	0	0	5
COX7A2L	O14548	1.79478e-06	1.897	N	N	0	0	0	0	0	0	0	1	0	0	0	0	1	1
USP25	Q9UHP3	1.79485e-06	0.33	N	N	0	0	0	0	0	0	0	0	0	0	0	0	0	26
ODF2L	Q9ULJ1	1.79498e-06	1.222	N	N	0	0	0	0	1	0	0	0	0	0	0	0	0	10
TEX43	Q6ZNM6	1.7951e-06	1.702	.	.	0	0	0	0	0	0	0	0	0	0	0	0	0	5
PTPRZ1	P23471	1.79521e-06	0.286	.	.	0	0	0	0	1	0	0	0	0	0	0	0	0	26
OR8D4	Q8NGM9	1.79534e-06	1.157	.	N	0	0	0	0	0	0	0	0	1	0	0	0	0	0
MAST3	O60307	1.7955e-06	0.224	N	N	0	0	0	0	0	0	1	0	0	0	0	0	0	67
ITPKB	P27987	1.79553e-06	0.148	N	N	0	0	0	0	0	0	0	0	0	0	0	0	0	15
ST3GAL2	Q16842	1.79566e-06	0.354	N	N	0	0	0	0	0	0	0	0	0	0	0	0	0	0
MED8	Q96G25	1.79579e-06	1.098	E	S	0	0	0	0	0	1	0	0	0	0	0	0	0	41
KATNAL1	Q9BW62	1.79588e-06	0.439	N	N	1	0	0	0	0	0	0	0	0	0	0	0	0	20
SNX31	Q8N9S9	1.79597e-06	1.095	N	N	0	0	0	0	1	0	0	0	0	0	0	0	0	6
DCBLD1	Q8N8Z6	1.79606e-06	0.792	N	N	0	0	0	0	1	0	0	0	0	0	0	0	0	1
LATS2	Q9NRM7	1.7961e-06	0.297	N	N	0	0	1	0	1	0	1	0	0	0	0	0	0	109
RTL6	Q6ICC9	1.79649e-06	1.527	.	.	0	0	0	0	1	0	0	0	0	0	0	0	0	0
MED26	O95402	1.79655e-06	0.384	N	E	0	0	0	0	0	1	0	0	0	0	0	0	0	28
TRIM73	Q86UV7	1.79659e-06	1.765	E	.	0	0	0	0	0	0	0	0	0	0	0	0	0	0
HES5	Q5TA89	1.79683e-06	1.344	N	N	0	0	0	0	1	0	0	0	0	0	0	0	0	2
CLPTM1	O96005	1.79688e-06	0.326	N	N	0	0	0	0	1	0	0	0	0	0	0	0	0	0
FGF23	Q9GZV9	1.79702e-06	1.28	N	N	0	0	0	1	1	0	0	0	0	0	0	0	0	4
PGAP1	Q75T13	1.79708e-06	0.6	N	N	0	1	0	0	1	0	0	0	0	0	0	0	0	2
SNF8	Q96H20	1.79724e-06	0.883	E	E	0	0	0	0	0	1	0	0	0	0	0	0	0	29
EXOC2	Q96KP1	1.79771e-06	0.59	E	S	0	0	0	0	0	0	0	0	0	0	0	0	0	25
DBN1	Q16643	1.79797e-06	0.263	N	N	0	0	0	0	1	0	0	0	0	0	0	0	0	46
INTS10	Q9NVR2	1.79822e-06	0.156	N	E	0	0	0	0	0	0	0	0	0	0	0	0	0	23
AFAP1L2	Q8N4X5	1.79828e-06	0.487	N	S	0	0	0	0	0	0	0	0	0	0	0	0	0	10
CALN1	Q9BXU9	1.79836e-06	0.725	N	N	0	0	0	0	0	0	0	0	0	0	0	0	0	8
MKNK2	Q9HBH9	1.79846e-06	0.791	N	N	0	0	0	0	0	0	1	0	0	0	0	0	0	18
KIFC1	Q9BW19	1.79873e-06	0.598	N	N	0	0	0	0	0	0	0	0	0	0	0	0	0	5
GLUL	P15104	1.79885e-06	0.185	N	S	0	1	0	1	1	1	0	1	0	0	0	0	0	33
SCARF1	Q14162	1.79897e-06	0.726	N	N	0	0	0	0	0	1	0	0	0	0	0	0	0	18
AP4E1	Q9UPM8	1.79905e-06	0.431	N	N	0	1	0	0	1	0	0	0	0	0	0	0	0	5
GCNT4	Q9P109	1.79953e-06	0.911	N	N	0	0	0	0	0	0	0	0	0	0	0	0	0	0
MBOAT2	Q6ZWT7	1.79955e-06	0.42	N	S	0	0	0	0	1	0	0	1	0	0	0	0	0	0
UGT1A10	Q9HAW8	1.79961e-06	1.742	N	.	0	0	0	0	0	0	0	1	0	0	0	0	0	1
LIAS	O43766	1.79971e-06	0.844	E	E	0	1	0	1	1	0	0	1	0	0	0	0	1	0
CCDC174	Q6PII3	1.79985e-06	0.863	N	S	0	0	0	0	1	0	0	0	0	0	0	0	0	3
RPGRIP1L	Q68CZ1	1.79994e-06	0.956	N	N	0	1	0	1	1	0	0	0	0	0	0	0	0	22
TNFRSF10B	O14763	1.80004e-06	0.848	N	N	0	0	0	0	1	0	0	0	0	0	0	0	0	31
PAEP	P09466	1.80014e-06	1.735	N	N	0	0	0	0	1	0	0	0	0	0	0	0	0	20
LPCAT4	Q643R3	1.80037e-06	0.408	N	N	0	0	0	0	0	0	0	1	0	0	0	0	0	0
LURAP1	Q96LR2	1.80054e-06	1.182	N	N	0	0	0	0	0	0	0	0	0	0	0	0	0	23
PPP6R2	O75170	1.80059e-06	0.411	N	N	0	0	0	0	0	0	0	0	0	0	0	0	0	7
INTS8	Q75QN2	1.80065e-06	0.314	E	E	0	0	0	0	1	0	0	0	0	0	0	0	0	10
CCDC58	Q4VC31	1.80078e-06	1.137	E	.	0	0	0	0	0	0	0	0	0	0	0	0	1	2
KIF4B	Q2VIQ3	1.80099e-06	1.273	N	N	0	0	0	0	0	0	0	0	0	0	0	0	0	3
KLRB1	Q12918	1.80117e-06	1.441	N	N	0	0	0	0	1	0	0	0	0	0	0	0	0	0
FERMT2	Q96AC1	1.80119e-06	0.13	N	S	0	0	0	0	1	0	0	0	0	0	0	0	0	21
FGF12	P61328	1.80133e-06	0.537	N	N	0	1	0	1	1	0	0	0	0	0	0	0	0	27
TNRC18	O15417	1.80143e-06	0.287	N	N	0	0	0	0	0	0	0	0	0	0	0	0	0	2
HNRNPUL2	Q1KMD3	1.80154e-06	0.227	N	S	0	0	0	0	0	0	0	0	0	0	0	0	0	3
RARRES2	Q99969	1.80163e-06	1.716	N	N	0	0	0	0	1	0	0	0	0	0	0	0	0	0
LRFN1	Q9P244	1.80175e-06	0.386	N	N	0	0	0	0	0	0	0	0	0	0	0	0	0	76
ENKUR	Q8TC29	1.80183e-06	1.2	N	N	0	0	0	0	0	0	0	0	0	0	0	0	0	0
C10orf55	Q5SWW7	1.80202e-06	1.936	N	S	0	0	0	0	0	0	0	0	0	0	0	0	0	54
PRKCH	P24723	1.80223e-06	0.388	N	N	0	0	0	0	1	1	1	0	0	0	0	0	0	18
DEFB132	Q7Z7B7	1.80232e-06	1.957	N	N	0	0	0	0	0	0	0	0	0	0	0	0	0	1
ZMYM5	Q9UJ78	1.80283e-06	1.041	N	N	0	0	0	0	1	0	0	0	0	0	0	0	0	13
CXorf58	Q96LI9	1.80318e-06	1.407	N	N	0	0	0	0	1	0	0	0	0	0	0	0	0	0
CSRNP1	Q96S65	1.80332e-06	0.525	N	N	0	0	0	0	1	0	0	0	0	0	0	0	0	9
PFDN5	Q99471	1.80349e-06	1.329	N	S	0	0	0	0	0	1	0	0	0	0	0	0	0	140
RAB4A	P20338	1.8036e-06	0.589	N	N	0	0	0	0	0	0	0	0	0	0	0	0	0	37
GPATCH11	Q8N954	1.80382e-06	1.175	N	N	0	0	0	0	0	0	0	0	0	0	0	0	0	6
DOK5	Q9P104	1.80384e-06	0.834	N	N	0	0	0	0	1	0	0	0	0	0	0	0	0	20
ABCA12	Q86UK0	1.80385e-06	0.478	N	N	0	0	0	1	1	0	0	0	0	0	0	0	0	0
C2CD2L	O14523	1.80395e-06	0.297	N	N	0	0	0	0	0	0	0	0	0	0	0	0	0	27
TMEM178B	H3BS89	1.80396e-06	0.336	N	N	0	0	0	0	0	0	0	0	0	0	0	0	0	0
NRG1	Q02297	1.8041e-06	0.258	N	N	1	0	1	0	1	0	0	0	0	0	0	0	0	16
RPL18	Q07020	1.8042e-06	0.284	E	E	0	0	0	1	1	0	0	0	0	0	0	1	0	18
RFWD3	Q6PCD5	1.80422e-06	0.778	E	E	0	0	1	1	1	0	0	0	0	0	0	0	0	26
PDCD5	O14737	1.80426e-06	1.167	N	E	0	0	0	0	0	0	0	0	0	0	0	0	0	26
ECD	O95905	1.80436e-06	0.933	E	E	0	0	0	0	0	0	0	0	0	0	0	0	0	14
NSL1	Q96IY1	1.8044e-06	0.89	E	E	0	0	0	0	0	0	0	0	0	0	0	0	0	20
CPNE2	Q96FN4	1.80443e-06	0.564	N	N	0	0	0	0	0	0	0	0	0	0	0	0	0	27
BTBD17	A6NE02	1.80445e-06	0.783	N	N	0	0	0	0	0	0	0	0	0	0	0	0	0	0
IL6R	P08887	1.80447e-06	0.813	N	N	0	0	0	0	1	0	0	0	0	0	0	0	0	15
SPEM1	Q8N4L4	1.80455e-06	1.264	N	N	0	0	0	0	0	0	0	0	0	0	0	0	0	0
FGF4	P08620	1.80476e-06	1.088	N	N	0	0	0	0	1	0	0	0	0	0	0	0	0	4
FITM2	Q8N6M3	1.80479e-06	1.553	N	S	0	0	0	0	0	0	0	0	0	0	0	0	0	2
RHEBL1	Q8TAI7	1.80504e-06	1.332	N	N	0	0	0	0	0	0	0	0	0	0	0	0	0	13
RWDD4	Q6NW29	1.80506e-06	0.817	N	.	0	0	0	0	0	0	0	0	0	0	0	0	0	4
SLC39A13	Q96H72	1.80507e-06	0.799	N	S	0	1	0	1	1	0	0	0	0	0	0	0	0	8
CDKN2C	P42773	1.80508e-06	0.948	N	N	0	0	1	0	1	0	0	0	0	0	0	0	0	62
GRPEL2	Q8TAA5	1.80526e-06	1.128	N	N	0	0	0	0	0	0	0	0	0	0	0	0	1	1
KRTAP10-11	P60412	1.80554e-06	1.404	N	N	0	0	0	0	0	0	0	0	0	0	0	0	0	35
TMEM232	C9JQI7	1.80555e-06	1.078	N	N	0	0	0	0	0	0	0	0	0	0	0	0	0	0
ZNF628	Q5EBL2	1.806e-06	0.359	N	N	0	0	0	0	0	0	0	0	0	0	0	0	0	2
LIMK1	P53667	1.80629e-06	0.225	N	N	0	0	0	0	1	0	1	0	0	0	0	0	0	36
ATP5F1C	P36542	1.80634e-06	0.812	.	.	0	0	0	0	0	0	0	0	0	0	0	0	0	29
RAB23	Q9ULC3	1.80635e-06	0.833	N	N	0	1	0	1	1	0	0	0	0	0	0	0	0	0
SLC2A4RG	Q9NR83	1.80654e-06	0.68	N	S	0	0	0	0	0	0	0	0	0	0	0	0	0	3
TGFBRAP1	Q8WUH2	1.80658e-06	0.426	N	N	0	0	0	0	0	0	0	0	0	0	0	0	0	12
SLC30A5	Q8TAD4	1.80675e-06	0.459	N	N	1	0	0	0	0	0	0	0	0	0	0	0	0	1
CAMK1G	Q96NX5	1.80676e-06	0.686	N	N	0	0	0	0	1	0	1	0	0	0	0	0	0	2
SDC2	P34741	1.80682e-06	0.672	N	N	1	0	0	0	0	1	0	0	0	0	0	0	0	38
KCTD1	Q719H9	1.80708e-06	0.442	N	N	0	1	0	1	1	0	0	0	0	0	0	0	0	26
FNDC3B	Q53EP0	1.80709e-06	0.042	N	S	0	0	0	0	1	0	0	0	0	0	0	0	0	46
ZNF354C	Q86Y25	1.8071e-06	1.18	N	N	0	0	0	0	0	0	0	0	0	0	0	0	0	0
CABIN1	Q9Y6J0	1.80724e-06	0.586	N	S	0	0	0	0	1	0	0	0	0	0	0	0	0	27
USP31	Q70CQ4	1.80736e-06	0.4	N	N	0	0	0	0	0	0	0	0	0	0	0	0	0	3
RCE1	Q9Y256	1.80745e-06	0.62	N	S	0	0	0	0	1	0	0	0	0	0	0	0	0	0
EVI5	O60447	1.80771e-06	0.761	N	N	0	0	0	0	0	0	0	0	0	0	0	0	0	30
AKIP1	Q9NQ31	1.8081e-06	1.576	N	S	0	0	0	0	0	1	0	0	0	0	0	0	0	9
REC114	Q7Z4M0	1.80835e-06	1.109	.	.	0	0	0	0	0	0	0	0	0	0	0	0	0	0
ELP2	Q6IA86	1.80838e-06	0.882	E	E	0	1	0	1	1	0	0	0	0	0	0	0	0	13
CA8	P35219	1.80839e-06	0.67	N	N	0	1	0	1	1	0	0	0	0	0	0	0	0	15
EIF3B	P55884	1.80851e-06	0.067	E	E	0	0	0	0	1	0	0	0	0	0	0	0	0	33
ZNF622	Q969S3	1.80855e-06	0.528	E	E	0	0	0	0	0	0	0	0	0	0	0	0	0	14
ZNF90	Q03938	1.80867e-06	1.694	N	.	0	0	0	0	0	0	0	0	0	0	0	0	0	0
IKBKB	O14920	1.80872e-06	0.29	N	N	0	0	1	1	1	1	1	0	0	0	0	0	0	178
EEF1B2	P24534	1.80875e-06	0.753	N	.	0	1	0	0	1	0	0	0	0	0	0	0	0	30
GPR143	P51810	1.80884e-06	0.374	N	N	0	0	0	1	1	0	0	0	0	1	0	0	0	7
C9orf152	Q5JTZ5	1.80892e-06	1.051	N	N	0	0	0	0	0	0	0	0	0	0	0	0	0	0
ZDHHC2	Q9UIJ5	1.80898e-06	0.69	N	S	0	0	0	0	1	0	0	0	0	0	0	0	0	0
2019-03-09	Q86YJ5	1.80899e-06	0.483	N	.	0	0	0	0	0	0	0	0	0	0	0	0	0	5
CD3G	P09693	1.80906e-06	1.219	N	N	0	0	0	1	1	0	0	0	0	0	0	0	0	11
PHLDA1	Q8WV24	1.80932e-06	0.448	N	N	0	0	0	0	1	0	0	0	0	0	0	0	0	14
OR1A2	Q9Y585	1.80954e-06	1.34	.	N	0	0	0	0	0	0	0	0	1	0	0	0	0	0
MCRIP2	Q9BUT9	1.80971e-06	0.995	.	.	0	0	0	0	0	0	0	0	0	0	0	0	0	0
ONECUT1	Q9UBC0	1.80981e-06	0.592	N	N	0	0	0	0	0	0	0	0	0	0	0	0	0	6
TAS2R4	Q9NYW5	1.80985e-06	1.913	N	N	0	0	0	0	0	0	0	0	0	1	0	0	0	0
PLSCR1	O15162	1.81002e-06	0.73	N	N	0	0	0	0	1	1	0	0	0	0	0	0	0	126
ETV2	O00321	1.81025e-06	1.418	N	N	0	0	0	0	0	0	0	0	0	0	0	0	0	2
TGFB1I1	O43294	1.81035e-06	0.576	N	N	0	0	0	0	0	1	0	0	0	0	0	0	0	35
SCGB1D1	O95968	1.81044e-06	1.968	N	N	0	0	0	0	0	0	0	0	0	0	0	0	0	7
C19orf84	I3L1E1	1.81057e-06	1.82	.	.	0	0	0	0	0	0	0	0	0	0	0	0	0	0
TCTEX1D2	Q8WW35	1.81081e-06	1.488	N	N	0	0	0	0	1	0	0	0	0	0	0	0	0	18
EVC	P57679	1.81083e-06	1.064	N	N	0	1	0	1	1	0	0	0	0	0	0	0	0	1
SORBS1	Q9BX66	1.81135e-06	0.594	N	N	0	0	0	0	1	0	0	0	0	0	0	0	0	37
RXFP1	Q9HBX9	1.81139e-06	0.896	N	N	0	0	0	0	1	0	0	0	0	1	0	0	0	8
BEND3	Q5T5X7	1.81147e-06	0.347	N	N	0	0	0	0	0	0	0	0	0	0	0	0	0	12
VSTM5	A8MXK1	1.81149e-06	1.849	N	N	0	0	0	0	0	0	0	0	0	0	0	0	0	0
ERC1	Q8IUD2	1.81165e-06	0.543	N	N	0	0	1	0	1	0	0	0	0	0	0	0	0	27
DDX43	Q9NXZ2	1.81168e-06	0.587	N	N	0	0	0	0	0	0	0	0	0	0	0	0	0	5
AQP11	Q8NBQ7	1.81169e-06	1.347	N	S	0	0	0	0	0	0	0	0	0	0	0	0	0	0
IRS2	Q9Y4H2	1.81172e-06	0.286	N	S	0	0	0	0	1	0	0	0	0	0	0	0	0	49
GBX1	Q14549	1.81173e-06	0.668	N	N	0	0	0	0	0	0	0	0	0	0	0	0	0	0
TGFBR3L	H3BV60	1.81193e-06	1.376	N	N	0	0	0	0	0	0	0	0	0	0	0	0	0	0
TMEM131L	A2VDJ0	1.81221e-06	0.302	.	.	0	0	0	0	0	0	0	0	0	0	0	0	0	0
DSE	Q9UL01	1.81232e-06	0.377	N	N	0	1	0	1	1	0	0	0	0	0	0	0	0	2
PYDC1	Q8WXC3	1.81239e-06	nan	N	S	0	0	0	0	0	0	0	0	0	0	0	0	0	0
TMEM248	Q9NWD8	1.81311e-06	0.477	N	N	0	0	0	0	0	0	0	0	0	0	0	0	0	24
DPY19L1	Q2PZI1	1.81328e-06	0.556	N	N	0	0	0	0	0	0	0	0	0	0	0	0	0	0
FBXO47	Q5MNV8	1.81341e-06	0.558	N	N	0	0	0	0	0	0	0	0	0	0	0	0	0	0
KRTAP26-1	Q6PEX3	1.81371e-06	1.78	N	N	0	0	0	0	0	0	0	0	0	0	0	0	0	86
TMED4	Q7Z7H5	1.81371e-06	0.659	N	N	0	0	0	0	0	0	0	0	0	0	0	0	0	0
TMEM33	P57088	1.81375e-06	0.842	N	N	0	0	0	0	0	0	0	0	0	0	0	0	0	11
SMC5	Q8IY18	1.81409e-06	0.486	E	E	0	0	0	0	1	0	0	0	0	0	0	0	0	10
ERBIN	Q96RT1	1.8145e-06	0.285	.	.	1	0	0	0	1	0	0	0	0	0	0	0	0	75
CNNM3	Q8NE01	1.81463e-06	0.973	N	N	0	0	0	0	0	0	0	0	0	0	0	0	0	66
DMXL2	Q8TDJ6	1.81467e-06	0.158	N	N	1	0	0	1	1	0	0	0	0	0	0	0	0	6
ACOT7	O00154	1.81468e-06	0.434	N	N	0	0	0	0	0	0	0	1	0	0	0	0	1	24
CFAP126	Q5VTH2	1.81478e-06	1.693	.	.	0	0	0	0	0	0	0	0	0	0	0	0	0	0
FSD1L	Q9BXM9	1.81492e-06	0.477	N	N	0	0	0	0	0	0	0	0	0	0	0	0	0	1
PSME1	Q06323	1.81504e-06	0.646	N	N	0	0	0	0	1	0	0	0	0	0	0	0	0	41
RNF216	Q9NWF9	1.81515e-06	0.551	N	N	0	0	0	1	1	1	0	0	0	0	0	0	0	34
CYREN	Q9BWK5	1.81566e-06	1.305	.	.	0	0	0	0	1	0	0	0	0	0	0	0	0	0
TVP23B	Q9NYZ1	1.81577e-06	1.053	N	.	0	0	0	0	0	0	0	0	0	0	0	0	0	17
BMPR2	Q13873	1.8158e-06	0.191	N	N	0	0	0	1	1	0	1	0	0	0	0	0	0	62
TMEM144	Q7Z5S9	1.81603e-06	1.355	N	S	0	0	0	0	0	0	0	0	0	0	0	0	0	7
KCNQ4	P56696	1.81628e-06	0.41	N	N	0	0	0	1	1	0	0	0	0	0	0	0	0	7
FAM84B	Q96KN1	1.81636e-06	1.451	N	N	0	0	0	0	0	0	0	0	0	0	0	0	0	16
ZFPM1	Q8IX07	1.81637e-06	0.474	N	N	0	0	0	0	0	0	0	0	0	0	0	0	0	9
TBC1D2B	Q9UPU7	1.81668e-06	0.701	N	N	0	0	0	0	0	0	0	0	0	0	0	0	0	7
RPS6KA5	O75582	1.8167e-06	0.242	N	N	0	0	0	0	1	0	1	0	0	0	0	0	0	66
BTNL2	Q9UIR0	1.81676e-06	1.3	.	N	0	0	0	0	1	0	0	0	0	0	0	0	0	0
DALRD3	Q5D0E6	1.81677e-06	1.143	N	S	0	0	0	0	0	0	0	0	0	0	0	0	0	11
SULF1	Q8IWU6	1.81679e-06	0.461	N	N	0	0	0	0	1	0	0	0	0	0	0	0	0	2
RETREG1	Q9H6L5	1.81709e-06	0.863	.	.	0	1	0	0	1	0	0	0	0	0	0	0	0	16
USHBP1	Q8N6Y0	1.81728e-06	1.077	N	S	0	0	0	0	0	0	0	0	0	0	0	0	0	227
GRINA	Q7Z429	1.81784e-06	0.493	N	N	0	0	0	0	0	0	0	0	0	0	0	0	0	8
SMG9	Q9H0W8	1.81788e-06	1.098	E	S	0	1	0	0	1	0	0	0	0	0	0	0	0	43
INPP4B	O15327	1.81794e-06	0.353	N	S	0	0	0	0	1	0	0	0	0	0	0	0	0	0
CEBPG	P53567	1.81815e-06	0.875	N	N	0	0	0	0	0	1	0	0	0	0	0	0	0	30
ATE1	O95260	1.81831e-06	0.479	N	S	0	0	0	0	0	0	0	0	0	0	0	0	0	2
RTP3	Q9BQQ7	1.81837e-06	1.533	N	N	0	0	0	0	1	0	0	0	0	0	0	0	0	0
KHDC3L	Q587J8	1.81843e-06	1.157	N	N	0	0	0	1	1	0	0	0	0	0	0	0	0	0
HES1	Q14469	1.81856e-06	0.568	N	N	0	0	0	0	1	0	0	0	0	0	0	0	0	48
STOX2	Q9P2F5	1.81916e-06	0.425	N	N	0	0	0	0	0	0	0	0	0	0	0	0	0	0
DMKN	Q6E0U4	1.8193e-06	1.055	N	N	0	0	0	0	1	0	0	0	0	0	0	0	0	8
RAB28	P51157	1.81942e-06	0.761	N	N	0	0	0	1	1	0	0	0	0	0	0	0	0	11
PREX1	Q8TCU6	1.81945e-06	0.091	N	N	1	0	0	0	0	0	0	0	0	0	0	0	0	9
ABCG4	Q9H172	1.81955e-06	0.819	N	S	0	0	0	0	0	0	0	0	0	0	0	0	0	6
MARCKSL1	P49006	1.81958e-06	1.633	N	N	0	0	0	0	0	0	0	0	0	0	0	0	0	2
ODAPH	Q17RF5	1.8198e-06	1.673	.	.	0	1	0	1	1	0	0	0	0	0	0	0	0	3
RIC1	Q4ADV7	1.81983e-06	0.398	.	.	0	0	0	0	0	0	0	0	0	0	0	0	0	0
NOP56	O00567	1.81994e-06	0.404	E	E	0	0	0	0	1	1	0	0	0	0	0	0	0	84
ZFAND4	Q86XD8	1.82004e-06	1.056	N	N	0	0	0	0	0	0	0	0	0	0	0	0	0	2
TWF2	Q6IBS0	1.8203e-06	0.302	N	N	0	0	0	0	0	0	0	0	0	0	0	0	0	8
FOXN1	O15353	1.82031e-06	0.349	N	N	0	1	0	1	1	0	0	0	0	0	0	0	0	12
MRPS18C	Q9Y3D5	1.82032e-06	1.454	E	E	0	0	0	0	0	0	0	0	0	0	1	0	1	0
ERGIC3	Q9Y282	1.82062e-06	0.752	N	S	0	0	0	0	1	0	0	0	0	0	0	0	0	199
UHRF1BP1	Q6BDS2	1.82076e-06	0.645	N	N	0	0	0	0	1	0	0	0	0	0	0	0	0	11
DAZL	Q92904	1.8208e-06	0.239	N	N	0	0	0	0	1	0	0	0	0	0	0	0	0	7
RNF157	Q96PX1	1.82101e-06	0.74	N	N	0	0	0	0	0	0	0	0	0	0	0	0	0	0
HPCAL4	Q9UM19	1.82124e-06	1.679	N	N	0	0	0	0	0	0	0	0	0	0	0	0	0	16
C2orf88	Q9BSF0	1.82137e-06	1.939	N	N	0	0	0	0	1	0	0	0	0	0	0	0	0	11
DENND4B	O75064	1.82141e-06	0.29	N	N	0	0	0	1	0	0	0	0	0	0	0	0	0	0
CXCL13	O43927	1.82154e-06	0.519	N	N	0	0	0	0	1	0	0	0	0	0	0	0	0	9
SLC13A4	Q9UKG4	1.82156e-06	0.37	N	N	0	0	0	0	1	0	0	0	0	0	0	0	0	25
USP13	Q92995	1.82168e-06	0.749	N	N	0	0	0	0	1	0	0	0	0	0	0	0	0	31
ZNF732	B4DXR9	1.82183e-06	1.286	N	.	0	0	0	0	0	0	0	0	0	0	0	0	0	0
CIT	O14578	1.82211e-06	0.261	N	S	0	1	0	1	1	0	1	0	0	0	0	0	0	13
CRY1	Q16526	1.82212e-06	0.814	N	N	0	0	0	0	1	0	0	0	0	0	0	0	1	34
FBXL13	Q8NEE6	1.82234e-06	0.939	N	S	0	0	0	0	0	0	0	0	0	0	0	0	0	3
GABRD	O14764	1.8224e-06	0.245	N	S	0	0	0	0	1	0	0	0	0	0	0	0	0	7
C2orf50	Q96LR7	1.82243e-06	1.739	N	S	0	0	0	0	0	0	0	0	0	0	0	0	0	3
MPL	P40238	1.82258e-06	0.763	N	N	0	0	1	1	1	0	0	0	0	0	0	0	0	9
DOK1	Q99704	1.82263e-06	0.636	N	N	0	0	0	0	1	0	0	0	0	0	0	0	0	50
MAGEB17	A8MXT2	1.82276e-06	nan	N	N	0	0	0	0	0	0	0	0	0	0	0	0	0	0
IQCG	Q9H095	1.82297e-06	1.713	N	N	0	0	0	0	0	0	0	0	0	0	0	0	0	0
C1orf109	Q9NX04	1.82303e-06	1.396	E	E	0	0	0	0	0	0	0	0	0	0	0	0	0	137
MRPS31	Q92665	1.82304e-06	0.873	N	S	0	0	0	0	0	0	0	0	0	0	1	0	1	6
ADGRF5	Q8IZF2	1.82311e-06	0.4	.	.	0	0	0	0	0	0	0	0	0	1	0	0	0	4
TRPC4AP	Q8TEL6	1.8234e-06	0.367	N	N	0	0	0	0	0	0	0	0	0	0	0	0	0	24
DENND1C	Q8IV53	1.82345e-06	0.677	N	N	0	0	0	0	0	0	0	0	0	0	0	0	0	3
FANCG	O15287	1.82346e-06	1.091	N	N	0	1	1	0	1	0	0	0	0	0	0	0	0	68
VPS72	Q15906	1.82361e-06	0.847	E	E	0	0	0	0	1	0	0	0	0	0	0	0	0	17
ADGRB1	O14514	1.82368e-06	0.14	.	.	0	0	0	0	0	0	0	0	0	1	0	0	0	23
MTSS1	O43312	1.82392e-06	0.212	N	N	0	0	0	0	1	0	0	0	0	0	0	0	0	15
ONECUT2	O95948	1.82398e-06	0.394	N	N	0	0	0	0	0	0	0	0	0	0	0	0	0	0
OR2A7	Q96R45	1.82402e-06	1	.	.	0	0	0	0	0	0	0	0	1	0	0	0	0	0
STX4	Q12846	1.82466e-06	1.158	N	N	0	0	0	0	0	0	0	0	0	0	0	0	0	75
NABP1	Q96AH0	1.82468e-06	1.356	N	N	0	0	0	0	1	0	0	0	0	0	0	0	0	12
DDIT4	Q9NX09	1.8248e-06	1.278	N	S	0	0	0	0	1	0	0	0	0	0	0	0	0	18
UAP1	Q16222	1.82512e-06	0.538	N	N	0	0	0	0	0	0	0	1	0	0	0	0	0	3
C1orf198	Q9H425	1.82539e-06	1.016	N	N	0	0	0	0	0	0	0	0	0	0	0	0	0	0
RP2	O75695	1.82578e-06	0.306	N	N	0	0	0	1	1	0	0	0	0	0	0	0	0	5
ZYG11A	Q6WRX3	1.82582e-06	0.976	N	N	0	0	0	0	0	0	0	0	0	0	0	0	0	0
PTPRC	P08575	1.82582e-06	0.207	N	N	1	0	1	0	1	0	0	0	0	0	0	0	0	79
LPXN	O60711	1.82584e-06	0.994	N	N	0	0	0	0	1	0	0	0	0	0	0	0	0	32
SUSD6	Q92537	1.8259e-06	0.532	.	.	0	0	0	0	0	0	0	0	0	0	0	0	0	7
TANC2	Q9HCD6	1.82594e-06	0.158	N	N	1	0	0	0	1	0	0	0	0	0	0	0	0	28
KLHL22	Q53GT1	1.82611e-06	0.436	N	N	0	0	0	0	0	0	0	0	0	0	0	0	0	5
ANKRD24	Q8TF21	1.82614e-06	0.901	N	N	0	0	0	0	0	0	0	0	0	0	0	0	0	5
ZNF233	A6NK53	1.82625e-06	1.633	N	N	0	0	0	0	0	0	0	0	0	0	0	0	0	2
C15orf65	H3BRN8	1.82632e-06	1.29	N	.	0	0	1	0	0	0	0	0	0	0	0	0	0	1
NGFR	P08138	1.82687e-06	0.595	N	N	0	0	0	0	1	1	0	0	0	0	0	0	0	59
ZNF772	Q68DY9	1.82695e-06	0.911	N	N	0	0	0	0	0	0	0	0	0	0	0	0	0	1
ABRAXAS1	Q6UWZ7	1.82717e-06	1.007	.	.	0	0	0	0	1	0	0	0	0	0	0	0	0	16
HAUS2	Q9NVX0	1.82717e-06	1.513	E	N	0	0	0	0	0	0	0	0	0	0	0	0	0	4
NSUN7	Q8NE18	1.8276e-06	0.791	N	N	0	0	0	0	1	0	0	1	0	0	0	0	0	0
ZC3HC1	Q86WB0	1.82763e-06	0.652	N	S	0	0	0	0	1	0	0	0	0	0	0	0	0	14
AKAP8L	Q9ULX6	1.82764e-06	0.468	N	N	0	0	0	0	0	0	0	0	0	0	0	0	0	65
CLEC10A	Q8IUN9	1.8277e-06	1.136	N	N	0	0	0	0	1	0	0	0	0	0	0	0	0	0
LSM11	P83369	1.82776e-06	0.547	E	E	0	0	0	0	0	0	0	0	0	0	0	0	0	8
MBD3L1	Q8WWY6	1.8278e-06	nan	N	N	0	0	0	0	0	0	0	0	0	0	0	0	0	42
PRR35	P0CG20	1.82789e-06	1.003	.	.	0	0	0	0	0	0	0	0	0	0	0	0	0	72
UACA	Q9BZF9	1.82814e-06	0.973	N	N	0	0	0	0	0	0	0	0	0	0	0	0	0	23
RBBP8NL	Q8NC74	1.82818e-06	0.589	N	S	0	0	0	0	0	0	0	0	0	0	0	0	0	9
CLBA1	Q96F83	1.82825e-06	1.727	.	.	0	0	0	0	0	0	0	0	0	0	0	0	0	0
NFATC3	Q12968	1.82827e-06	0.264	N	N	0	0	0	0	0	0	0	0	0	0	0	0	0	9
HLTF	Q14527	1.82889e-06	1.101	N	N	0	0	0	0	1	1	0	0	0	0	0	0	0	31
NUTM2G	Q5VZR2	1.82896e-06	1.271	N	.	0	0	0	0	0	0	0	0	0	0	0	0	0	0
CTSG	P08311	1.82901e-06	1.323	N	N	0	0	0	0	0	0	0	0	0	0	0	0	0	30
ANHX	E9PGG2	1.82907e-06	0.576	N	S	0	0	0	0	0	0	0	0	0	0	0	0	0	0
NAV2	Q8IVL1	1.82936e-06	0.247	N	S	1	0	0	0	1	0	0	0	0	0	0	0	0	15
TMBIM1	Q969X1	1.82938e-06	1.117	N	N	0	0	0	0	1	0	0	0	0	0	0	0	0	10
UGT1A3	P35503	1.8297e-06	1.331	N	.	0	0	0	0	1	0	0	1	0	0	0	0	0	0
SCLT1	Q96NL6	1.82983e-06	0.888	N	N	0	0	0	0	1	0	0	0	0	0	0	0	0	7
SEL1L3	Q68CR1	1.82993e-06	0.415	N	N	0	0	0	0	0	0	0	0	0	0	0	0	0	2
TREML1	Q86YW5	1.82995e-06	1.837	N	N	0	0	0	0	1	0	0	0	0	0	0	0	0	5
RHBDD2	Q6NTF9	1.83008e-06	0.529	N	S	0	0	0	0	0	0	0	0	0	0	0	0	0	56
TBC1D15	Q8TC07	1.83038e-06	0.426	N	N	0	0	0	0	0	0	0	0	0	0	0	0	0	18
CHMP1B	Q7LBR1	1.8304e-06	0.688	E	N	0	0	0	0	1	0	0	0	0	0	0	0	0	28
FOXF1	Q12946	1.83074e-06	0.302	N	N	0	1	0	1	1	0	0	0	0	0	0	0	0	0
NETO2	Q8NC67	1.83076e-06	0.488	N	N	0	0	0	0	1	0	0	0	0	0	0	0	0	0
LUZP2	Q86TE4	1.83082e-06	1.222	N	N	0	0	0	0	0	0	0	0	0	0	0	0	0	1
B3GNT5	Q9BYG0	1.83119e-06	0.485	N	N	0	0	0	0	0	0	0	0	0	0	0	0	0	2
LIPA	P38571	1.83138e-06	0.998	N	N	0	0	0	1	1	0	0	1	0	0	0	0	0	0
CPN2	P22792	1.83148e-06	0.966	N	N	0	0	0	0	0	0	0	0	0	0	0	0	0	0
MOAP1	Q96BY2	1.83159e-06	1.881	N	N	0	0	0	0	0	0	0	0	0	0	0	0	0	37
GAREM2	Q75VX8	1.83211e-06	0.494	.	.	0	0	0	0	0	0	0	0	0	0	0	0	0	5
TEX44	Q53QW1	1.83235e-06	1.882	.	.	0	0	0	0	0	0	0	0	0	0	0	0	0	13
CNPY3	Q9BT09	1.83245e-06	0.567	N	N	0	1	0	1	1	0	0	0	0	0	0	0	0	9
SLC17A2	O00624	1.83262e-06	0.899	N	N	0	0	0	0	1	0	0	0	0	0	0	0	0	0
ATP4A	P20648	1.8328e-06	0.747	N	N	0	0	0	0	0	0	0	0	0	0	0	0	0	76
TSPOAP1	O95153	1.8331e-06	0.361	.	.	1	0	0	0	0	0	0	0	0	0	0	0	0	25
FASTKD2	Q9NYY8	1.8332e-06	0.75	N	S	0	0	0	1	1	0	0	0	0	0	0	0	1	8
WIPF3	A6NGB9	1.83323e-06	0.807	N	N	0	0	0	0	0	0	0	0	0	0	0	0	0	3
GP1BA	P07359	1.83328e-06	1.66	N	N	0	0	0	1	1	0	0	0	0	0	0	0	0	26
SPRR2G	Q9BYE4	1.83335e-06	nan	N	N	0	0	0	0	0	0	0	0	0	0	0	0	0	0
ATP10D	Q9P241	1.83344e-06	0.787	N	N	0	0	0	0	1	0	0	0	0	0	0	0	1	0
SVIP	Q8NHG7	1.83347e-06	1.849	N	N	0	0	0	0	0	0	0	0	0	0	0	0	0	12
ZNF678	Q5SXM1	1.83357e-06	1.929	.	N	0	0	0	0	0	0	0	0	0	0	0	0	0	0
ASPRV1	Q53RT3	1.8344e-06	1.288	N	N	0	0	0	0	0	0	0	0	0	0	0	0	0	0
UTP23	Q9BRU9	1.83469e-06	0.903	E	E	0	0	0	0	0	0	0	0	0	0	0	0	0	28
NPHP1	O15259	1.83489e-06	0.975	N	S	0	1	0	1	1	0	0	0	0	0	0	0	0	25
NEUROG2	Q9H2A3	1.83498e-06	0.544	N	N	0	0	0	0	0	0	0	0	0	0	0	0	0	3
TEC	P42680	1.83523e-06	0.687	N	N	0	0	1	0	1	0	1	0	0	0	0	0	0	45
ISPD	A4D126	1.83527e-06	0.821	.	N	0	0	0	0	1	0	0	0	0	0	0	0	0	0
GLRA1	P23415	1.83535e-06	0.762	N	N	0	0	0	1	1	0	0	0	0	0	0	0	0	4
FAM186B	Q8IYM0	1.83543e-06	1.242	N	S	0	0	0	0	0	0	0	0	0	0	0	0	0	0
YOD1	Q5VVQ6	1.8356e-06	0.786	N	N	0	0	0	0	0	0	0	0	0	0	0	0	0	38
LRRC37B	Q96QE4	1.83569e-06	0.474	N	N	0	0	0	0	0	0	0	0	0	0	0	0	0	0
HERC2	O95714	1.83613e-06	0.201	N	N	0	0	0	1	1	0	0	0	0	0	0	0	0	72
AP3M1	Q9Y2T2	1.83622e-06	0.644	N	N	0	0	0	0	1	0	0	0	0	0	0	0	0	18
TERF2IP	Q9NYB0	1.83666e-06	1.143	N	S	0	0	0	0	1	1	0	0	0	0	0	0	0	145
RASL10A	Q92737	1.83675e-06	0.961	N	N	0	0	0	0	0	0	0	0	0	0	0	0	0	0
ATP6V1C2	Q8NEY4	1.83692e-06	0.939	N	N	0	0	0	0	0	0	0	1	0	0	0	0	0	6
ZNF177	Q13360	1.83697e-06	1.117	N	N	0	0	0	0	1	0	0	0	0	0	0	0	0	15
SERTAD4	Q9NUC0	1.83705e-06	0.717	N	N	0	0	0	0	0	0	0	0	0	0	0	0	0	0
RGS18	Q9NS28	1.83712e-06	1.084	N	N	0	0	0	0	0	0	0	0	0	0	0	0	0	6
ZNF48	Q96MX3	1.83712e-06	0.69	N	S	0	0	0	0	0	0	0	0	0	0	0	0	0	17
SNX4	O95219	1.83732e-06	0.799	N	S	0	0	0	0	0	0	0	0	0	0	0	0	0	25
EPB41L3	Q9Y2J2	1.83749e-06	0.477	N	N	0	0	0	0	1	0	0	0	0	0	0	0	0	31
OR8B12	Q8NGG6	1.83766e-06	1.304	.	N	0	0	0	0	0	0	0	0	1	0	0	0	0	0
KLRC4	O43908	1.83768e-06	1.455	N	.	0	0	0	0	1	0	0	0	0	0	0	0	0	9
ARHGEF28	Q8N1W1	1.83768e-06	0.704	N	N	0	0	0	0	0	0	0	0	0	0	0	0	0	11
PICK1	Q9NRD5	1.83828e-06	0.671	N	N	0	0	0	0	1	0	0	0	0	0	0	0	1	373
ARHGEF4	Q9NR80	1.83849e-06	0.553	N	N	0	0	0	0	1	0	0	0	0	0	0	0	0	17
VGLL2	Q8N8G2	1.83855e-06	0.57	N	N	0	0	0	0	1	0	0	0	0	0	0	0	0	3
TIAM2	Q8IVF5	1.83857e-06	0.433	N	N	0	0	0	0	1	0	0	0	0	0	0	0	0	10
POLR1A	O95602	1.83867e-06	0.256	E	E	0	1	0	1	1	0	0	1	0	0	0	0	0	25
FLRT3	Q9NZU0	1.83872e-06	0.52	N	N	0	0	0	1	1	0	0	0	0	0	0	0	0	6
KIAA1191	Q96A73	1.83883e-06	1.052	N	N	0	0	0	0	0	0	0	0	0	0	0	0	0	10
RASL10B	Q96S79	1.83885e-06	1.127	N	N	0	0	0	0	1	0	0	0	0	0	0	0	0	11
TNP2	Q05952	1.83912e-06	1.782	N	N	0	0	0	0	0	0	0	0	0	0	0	0	0	16
MYH9	P35579	1.83919e-06	0.088	E	S	0	1	1	1	1	0	0	0	0	0	0	0	0	90
NOS1	P29475	1.83967e-06	0.19	N	N	0	0	0	0	1	0	0	1	0	0	0	0	0	40
TRIOBP	Q9H2D6	1.83992e-06	0.714	N	N	0	0	0	1	1	0	0	0	0	0	0	0	0	10
GBF1	Q92538	1.83996e-06	0.551	E	E	0	0	0	0	0	1	0	0	0	0	0	0	0	16
SV2A	Q7L0J3	1.84008e-06	0.414	N	N	0	0	0	0	1	0	0	0	0	0	0	0	0	5
PRR14	Q9BWN1	1.8401e-06	0.467	N	N	0	0	0	0	0	0	0	0	0	0	0	0	0	8
TRIM15	Q9C019	1.84012e-06	1.305	N	N	0	0	0	0	0	0	0	0	0	0	0	0	0	46
TMCO6	Q96DC7	1.84012e-06	0.997	N	S	0	0	0	0	0	0	0	0	0	0	0	0	0	2
MAGEL2	Q9UJ55	1.84013e-06	0.312	.	N	1	1	0	1	1	0	0	0	0	0	0	0	0	12
HS6ST2	Q96MM7	1.84072e-06	0.933	N	N	0	0	0	0	1	0	0	0	0	0	0	0	0	0
RNF183	Q96D59	1.84078e-06	1.844	N	N	0	0	0	0	0	0	0	0	0	0	0	0	0	15
RPAIN	Q86UA6	1.841e-06	1.841	E	E	0	0	0	0	0	0	0	0	0	0	0	0	0	7
SLC35D1	Q9NTN3	1.84104e-06	0.784	N	N	0	1	0	1	1	0	0	0	0	0	0	0	0	0
ECM2	O94769	1.84124e-06	0.922	N	N	0	0	0	0	1	0	0	0	0	0	0	0	0	0
ADAP2	Q9NPF8	1.84139e-06	1.078	N	N	0	0	0	0	0	0	0	0	0	0	0	0	0	12
APP	P05067	1.8414e-06	0.419	N	N	1	0	0	1	1	0	0	0	0	0	0	0	0	2122
VANGL2	Q9ULK5	1.84144e-06	0.387	N	N	0	0	0	0	1	0	0	0	0	0	0	0	0	11
ZNF496	Q96IT1	1.84148e-06	0.249	N	N	0	0	0	0	0	0	0	0	0	0	0	0	0	24
UBA6	A0AVT1	1.84151e-06	0.561	N	S	1	0	0	0	0	0	0	0	0	0	0	0	0	19
SLC2A14	Q8TDB8	1.84153e-06	0.604	N	N	0	0	0	0	0	0	0	0	0	0	0	0	0	0
HEY1	Q9Y5J3	1.84209e-06	0.804	N	N	0	0	1	0	1	1	0	0	0	0	0	0	0	51
URI1	O94763	1.84213e-06	0.728	N	E	0	0	0	0	1	0	0	0	0	0	0	0	0	36
TSPAN12	O95859	1.8426e-06	0.457	N	S	0	0	0	1	1	0	0	0	0	0	0	0	0	18
FAM229B	Q4G0N7	1.84272e-06	1.117	N	N	0	0	0	0	0	0	0	0	0	0	0	0	0	2
ADGRB2	O60241	1.84291e-06	0.249	.	.	0	0	0	1	0	0	0	0	0	1	0	0	0	0
ERLEC1	Q96DZ1	1.84292e-06	0.742	N	N	0	0	0	0	1	0	0	0	0	0	0	0	0	14
MSH5	O43196	1.84306e-06	0.699	N	N	0	0	0	1	1	0	0	0	0	0	0	0	0	3
ZDHHC13	Q8IUH4	1.84314e-06	1.222	N	N	0	0	0	0	1	0	0	0	0	0	0	0	0	0
WDR60	Q8WVS4	1.84317e-06	0.665	N	N	0	1	0	1	1	0	0	0	0	0	0	0	0	11
TLR9	Q9NR96	1.84339e-06	0.737	N	N	0	0	0	0	1	0	0	0	0	0	0	0	0	25
RAB2B	Q8WUD1	1.84342e-06	0.952	N	N	0	0	0	0	0	0	0	0	0	0	0	0	0	18
POPDC3	Q9HBV1	1.84377e-06	0.902	N	N	0	0	0	0	0	0	0	0	0	0	0	0	0	0
LNX2	Q8N448	1.84391e-06	0.691	N	N	0	0	0	0	0	0	0	0	0	0	0	0	0	98
TFEC	O14948	1.84397e-06	1.135	N	N	0	0	0	0	1	0	0	0	0	0	0	0	0	12
MYO9A	B2RTY4	1.84405e-06	0.304	N	N	0	0	0	1	1	0	0	0	0	0	0	0	0	7
PRKCZ	Q05513	1.84418e-06	0.4	N	S	0	0	0	0	1	0	1	0	0	0	0	0	0	116
NUDT9	Q9BW91	1.84423e-06	0.947	N	N	0	0	0	0	0	0	0	1	0	0	0	0	1	3
C8orf88	P0DMB2	1.84423e-06	0.878	.	.	0	0	0	0	0	0	0	0	0	0	0	0	0	0
GNPDA1	P46926	1.84443e-06	1.501	N	N	0	0	0	0	1	0	0	1	0	0	0	0	0	7
CARD10	Q9BWT7	1.84445e-06	0.449	N	N	0	0	0	0	0	0	0	0	0	0	0	0	0	105
RGS6	P49758	1.8445e-06	0.399	N	S	0	0	0	0	1	0	0	0	0	0	0	0	0	15
FAM71E2	Q8N5Q1	1.84452e-06	0.892	.	N	0	0	0	0	0	0	0	0	0	0	0	0	0	5
LBHD1	Q9BQE6	1.84471e-06	1.187	.	.	0	0	0	0	0	0	0	0	0	0	0	0	0	3
SPATA4	Q8NEY3	1.84481e-06	1.508	N	N	0	0	0	0	0	0	0	0	0	0	0	0	0	4
KRR1	Q13601	1.84489e-06	0.721	E	E	1	0	0	0	0	0	0	0	0	0	0	0	0	8
CCDC102B	Q68D86	1.84519e-06	1.294	N	N	0	0	0	0	0	0	0	0	0	0	0	0	0	102
FAM172A	Q8WUF8	1.8452e-06	0.725	N	N	0	0	0	0	0	0	0	0	0	0	0	0	0	0
KDM3A	Q9Y4C1	1.84522e-06	0.219	N	N	0	0	0	0	1	0	0	0	0	0	0	0	0	14
FGFR2	P21802	1.84527e-06	0.27	N	N	1	1	1	1	1	0	1	0	0	0	0	0	0	65
VIPAS39	Q9H9C1	1.84564e-06	0.798	N	N	0	1	0	1	1	0	0	0	0	0	0	0	0	3
HOXD3	P31249	1.84576e-06	0.548	N	N	0	0	0	0	1	0	0	0	0	0	0	0	0	7
DLL4	Q9NR61	1.84582e-06	0.188	N	S	0	1	0	1	1	0	0	0	0	0	0	0	0	3
SIPA1	Q96FS4	1.84608e-06	0.511	N	S	0	0	0	0	1	0	0	0	0	0	0	0	0	4
GLRX2	Q9NS18	1.84613e-06	1.621	N	S	0	0	0	0	0	0	0	0	0	0	0	0	1	5
CXCL3	P19876	1.8465e-06	1.848	N	.	0	0	0	0	1	0	0	0	0	0	0	0	0	0
PGGT1B	P53609	1.84707e-06	0.605	E	E	0	0	0	0	1	0	0	0	0	0	0	0	0	6
C11orf1	Q9H5F2	1.84708e-06	1.847	N	N	0	0	0	0	0	0	0	0	0	0	0	0	0	25
POU1F1	P28069	1.84714e-06	0.681	N	N	0	1	0	1	1	0	0	0	0	0	0	0	0	24
MLPH	Q9BV36	1.84722e-06	0.9	N	N	0	0	0	1	1	0	0	0	0	0	0	0	0	6
MAIP1	Q8WWC4	1.84723e-06	1.281	.	.	0	0	0	0	0	0	0	0	0	0	0	0	0	6
CAMLG	P49069	1.8473e-06	1.019	N	S	0	0	0	0	0	0	0	0	0	0	0	0	0	22
RAET1E	Q8TD07	1.8475e-06	1.692	N	N	0	0	0	0	0	0	0	0	0	0	0	0	0	3
NODAL	Q96S42	1.84757e-06	0.31	N	N	0	1	0	1	1	0	0	0	0	0	0	0	0	5
PIMREG	Q9BSJ6	1.8479e-06	1.141	.	.	0	0	0	0	0	0	0	0	0	0	0	0	0	28
CD3D	P04234	1.84792e-06	1.458	N	N	0	0	0	0	1	0	0	0	0	0	0	0	0	22
VAMP8	Q9BV40	1.84799e-06	1.235	N	N	0	0	0	0	1	0	0	0	0	0	0	0	0	27
FLVCR1	Q9Y5Y0	1.84822e-06	0.668	N	N	0	1	0	1	1	1	0	0	0	0	0	0	0	0
KRT222	Q8N1A0	1.84845e-06	1.047	N	N	0	0	0	0	0	0	0	0	0	0	0	0	0	4
DGKE	P52429	1.84856e-06	0.708	N	N	0	0	0	1	1	0	0	1	0	0	0	0	0	0
NPRL2	Q8WTW4	1.84859e-06	0.47	N	N	0	0	0	1	1	0	0	0	0	0	0	0	0	21
ZFYVE19	Q96K21	1.84883e-06	1.143	N	S	0	0	0	0	0	0	0	0	0	0	0	0	0	10
HMX3	A6NHT5	1.84912e-06	0.37	N	N	0	0	0	0	0	0	0	0	0	0	0	0	0	0
SCFD1	Q8WVM8	1.84922e-06	0.236	N	E	0	0	0	0	1	0	0	0	0	0	0	0	0	11
PACRGL	Q8N7B6	1.84923e-06	1.694	N	N	0	0	0	0	0	0	0	0	0	0	0	0	0	13
TRAPPC6B	Q86SZ2	1.84945e-06	1.32	N	N	0	0	0	0	1	0	0	0	0	0	0	0	0	9
HEPACAM2	A8MVW5	1.84952e-06	1.253	N	N	0	0	0	0	1	0	0	0	0	0	0	0	0	0
CPB2	Q96IY4	1.84955e-06	1.341	N	N	0	0	0	0	1	0	0	0	0	0	0	0	0	5
ORMDL3	Q8N138	1.84956e-06	0.591	N	N	0	0	0	0	1	0	0	0	0	0	0	0	0	29
OTC	P00480	1.84964e-06	0.406	N	N	0	1	0	1	1	0	0	1	0	0	0	0	1	0
TMEM30B	Q3MIR4	1.84972e-06	1.391	N	S	0	0	0	0	1	0	0	0	0	0	0	0	0	5
TDRD10	Q5VZ19	1.85001e-06	0.921	N	N	0	0	0	0	0	0	0	0	0	0	0	0	0	0
TMEM39B	Q9GZU3	1.85011e-06	0.617	N	N	0	0	0	0	0	0	0	0	0	0	0	0	0	3
PTPRO	Q16827	1.85014e-06	0.474	N	N	0	0	0	0	1	0	0	0	0	0	0	0	0	34
SEMA5B	Q9P283	1.85037e-06	0.604	N	N	0	0	0	0	1	0	0	0	0	0	0	0	0	9
HOXD13	P35453	1.85052e-06	0.952	N	S	0	1	1	1	1	0	0	0	0	0	0	0	0	8
PXT1	Q8NFP0	1.8506e-06	1.944	N	N	0	0	0	0	0	0	0	0	0	0	0	0	0	0
EFNB3	Q15768	1.85079e-06	0.607	N	N	0	0	0	0	0	1	0	0	0	0	0	0	0	9
CEP135	Q66GS9	1.85096e-06	0.813	N	S	1	1	0	0	1	0	0	0	0	0	0	0	0	8
PBX2	P40425	1.85107e-06	0.234	N	N	0	0	0	0	0	0	0	0	0	0	0	0	0	39
FCRL1	Q96LA6	1.85126e-06	0.912	N	S	0	0	0	0	0	0	0	0	0	0	0	0	0	0
TGDS	O95455	1.85145e-06	1.148	N	N	0	1	0	1	1	0	0	1	0	0	0	0	0	0
FRMD3	A2A2Y4	1.8516e-06	0.442	N	N	0	0	0	0	1	0	0	0	0	0	0	0	0	0
DPAGT1	Q9H3H5	1.8516e-06	1.082	E	E	0	1	0	1	1	0	0	0	0	0	0	0	0	2
NR4A1	P22736	1.85166e-06	0.474	N	N	0	0	0	0	1	0	0	0	0	0	0	0	0	134
HAP1	P54257	1.85167e-06	1.637	E	N	0	0	0	0	0	0	0	0	0	0	0	0	0	96
CLTA	P09496	1.85169e-06	0.323	N	N	0	0	0	0	0	0	0	0	0	0	0	0	0	24
TMEM160	Q9NX00	1.85194e-06	1.276	N	N	0	0	0	0	0	0	0	0	0	0	0	0	0	3
ARHGEF11	O15085	1.8522e-06	0.215	N	S	0	0	0	0	1	0	0	0	0	0	0	0	0	28
CHSY1	Q86X52	1.85223e-06	0.405	N	N	0	1	0	1	1	0	0	0	0	0	0	0	0	0
PDC	P20941	1.85243e-06	1.418	N	N	0	0	0	0	0	0	0	0	0	0	0	0	0	5
RAB11FIP5	Q9BXF6	1.85261e-06	0.744	N	N	1	0	0	0	1	0	0	0	0	0	0	0	1	19
FCHSD2	O94868	1.85266e-06	0.366	N	N	0	0	0	0	1	0	0	0	0	0	0	0	0	55
GPRIN3	Q6ZVF9	1.85281e-06	1.474	N	N	0	0	0	0	0	0	0	0	0	0	0	0	0	0
SLC35A5	Q9BS91	1.85283e-06	1.153	N	N	0	0	0	0	0	0	0	0	0	0	0	0	0	4
SLC25A42	Q86VD7	1.85296e-06	0.529	N	S	0	0	0	1	1	0	0	0	0	0	0	0	1	0
GSTM3	P21266	1.85344e-06	1.172	N	N	0	0	0	0	1	0	0	1	0	0	0	0	0	20
ZBTB7C	A1YPR0	1.85353e-06	0.619	N	N	0	0	0	0	0	0	0	0	0	0	0	0	0	5
TNFSF10	P50591	1.85387e-06	0.643	N	N	0	0	0	0	1	0	0	0	0	0	0	0	0	20
GPR6	P46095	1.854e-06	0.976	N	N	0	0	0	0	0	0	0	0	0	1	0	0	0	0
HCN4	Q9Y3Q4	1.85402e-06	0.239	N	N	0	0	0	1	1	0	0	0	0	0	0	0	0	8
BLM	P54132	1.85408e-06	0.751	N	E	0	1	1	1	1	0	0	0	0	0	0	0	0	80
FAM124A	Q86V42	1.85412e-06	1.434	N	S	0	0	0	0	0	0	0	0	0	0	0	0	0	30
TSLP	Q969D9	1.85453e-06	1.584	N	N	0	0	0	0	1	0	0	0	0	0	0	0	0	9
ERGIC1	Q969X5	1.85487e-06	0.473	N	N	0	0	0	1	0	0	0	0	0	0	0	0	0	2
ZNF720	Q7Z2F6	1.85495e-06	0.892	N	.	0	0	0	0	0	0	0	0	0	0	0	0	0	2
FZD6	O60353	1.85525e-06	1.079	N	S	0	1	0	1	1	0	0	0	0	1	0	0	0	3
IMPDH2	P12268	1.85529e-06	0.798	E	S	0	0	0	0	1	0	0	1	0	0	0	0	0	26
EFCAB8	A8MWE9	1.8553e-06	0.766	.	.	0	0	0	0	0	0	0	0	0	0	0	0	0	0
TRIM11	Q96F44	1.85558e-06	0.375	N	N	0	0	0	0	0	0	0	0	0	0	0	0	0	22
CEP85	Q6P2H3	1.85572e-06	0.53	E	E	0	0	0	0	0	1	0	0	0	0	0	0	0	19
CD164L2	Q6UWJ8	1.85578e-06	1.575	N	N	0	0	0	0	0	0	0	0	0	0	0	0	0	2
SPATA22	Q8NHS9	1.85622e-06	0.766	N	N	0	0	0	0	0	0	0	0	0	0	0	0	0	7
BMP2	P12643	1.85638e-06	0.224	N	N	0	1	0	0	1	0	0	0	0	0	0	0	0	29
C3orf22	Q8N5N4	1.85651e-06	1.275	N	N	0	0	0	0	0	0	0	0	0	0	0	0	0	0
VAMP4	O75379	1.85658e-06	0.77	N	N	0	0	0	0	0	0	0	0	0	0	0	0	0	52
EIF4E3	Q8N5X7	1.85664e-06	0.811	N	N	0	0	0	0	1	0	0	0	0	0	0	0	0	0
NBPF3	Q9H094	1.85667e-06	1.151	N	N	0	0	0	0	0	0	0	0	0	0	0	0	0	6
ANKRD54	Q6NXT1	1.85679e-06	0.829	N	N	0	0	0	0	0	0	0	0	0	0	0	0	0	0
EBP	Q15125	1.8568e-06	0.342	N	N	0	1	0	1	1	0	0	0	0	0	0	0	0	155
FAM227A	F5H4B4	1.85714e-06	1.171	.	N	0	0	0	0	0	0	0	0	0	0	0	0	0	0
TEX13A	Q9BXU3	1.85718e-06	1.488	.	N	0	0	0	0	0	0	0	0	0	0	0	0	0	0
STPG2	Q8N412	1.85734e-06	1.47	N	N	0	0	0	0	0	0	0	0	0	0	0	0	0	0
POLDIP3	Q9BY77	1.85757e-06	0.523	N	N	0	0	0	0	0	0	0	0	0	0	0	0	0	19
DEPDC1	Q5TB30	1.85776e-06	0.795	N	S	0	0	0	0	0	0	0	0	0	0	0	0	0	0
SFT2D1	Q8WV19	1.85782e-06	1.065	N	N	0	0	0	0	0	0	0	0	0	0	0	0	0	23
MPZ	P25189	1.85782e-06	0.638	N	N	0	0	0	1	1	0	0	0	0	0	0	0	0	4
SPNS1	Q9H2V7	1.85787e-06	0.596	N	N	0	0	0	0	0	0	0	0	0	0	0	0	0	8
MMS22L	Q6ZRQ5	1.85792e-06	0.438	E	E	0	0	0	0	0	0	0	0	0	0	0	0	0	12
PTH	P01270	1.85797e-06	1.695	N	N	0	1	0	1	1	0	0	0	0	0	0	0	0	8
RBCK1	Q9BYM8	1.85808e-06	0.453	N	N	0	0	0	1	1	0	0	0	0	0	0	0	0	92
EMD	P50402	1.85819e-06	0.35	N	N	0	0	0	1	1	0	0	0	0	0	0	0	0	140
VPS13B	Q7Z7G8	1.85824e-06	0.65	N	N	0	1	0	1	1	0	0	0	0	0	0	0	0	0
PDK4	Q16654	1.85847e-06	1.241	N	N	0	0	0	0	1	0	1	1	0	0	0	0	1	7
EFNA1	P20827	1.85864e-06	0.63	N	N	0	0	0	0	1	0	0	0	0	0	0	0	0	15
KIF20A	O95235	1.85868e-06	0.74	E	S	0	0	0	0	1	1	0	0	0	0	0	0	0	12
ROBO4	Q8WZ75	1.85897e-06	0.909	N	N	0	1	0	1	1	0	0	0	0	0	0	0	0	9
SPHKAP	Q2M3C7	1.85914e-06	0.315	N	N	0	0	0	0	0	0	0	0	0	0	0	0	0	4
DNAJB9	Q9UBS3	1.85917e-06	0.705	N	N	0	0	0	0	1	0	0	0	0	0	0	0	0	13
VSTM2A	Q8TAG5	1.85956e-06	0.637	N	N	0	0	0	0	0	0	0	0	0	0	0	0	0	2
CEP76	Q8TAP6	1.85978e-06	0.758	N	N	0	0	0	1	0	0	0	0	0	0	0	0	0	104
HOXC8	P31273	1.8599e-06	0.734	N	N	0	0	0	0	0	0	0	0	0	0	0	0	0	99
INSR	P06213	1.85996e-06	0.453	N	N	0	0	0	1	1	0	1	0	0	0	0	0	0	118
SESN2	P58004	1.86002e-06	0.906	N	N	0	0	0	0	1	0	0	0	0	0	0	0	0	10
COLCA2	A8K830	1.86019e-06	0.651	N	.	0	0	0	0	0	0	0	0	0	0	0	0	0	0
FRAT1	Q92837	1.86021e-06	1.109	N	S	0	0	0	0	0	0	0	0	0	0	0	0	0	17
SLC24A1	O60721	1.86036e-06	0.569	N	N	0	1	0	1	1	0	0	0	0	0	0	0	0	8
CH25H	O95992	1.86042e-06	0.873	N	N	0	0	0	0	0	0	0	0	0	0	0	0	0	0
SMG5	Q9UPR3	1.86066e-06	0.412	E	E	0	0	0	0	0	0	0	0	0	0	0	0	0	15
UBASH3B	Q8TF42	1.86075e-06	0.597	N	N	0	0	0	0	0	0	0	0	0	0	0	0	0	65
TRIM37	O94972	1.86101e-06	0.642	N	S	0	1	0	1	1	0	0	0	0	0	0	0	0	85
DNAJC25	Q9H1X3	1.86109e-06	1.07	N	N	0	0	0	0	0	0	0	0	0	0	0	0	0	2
NSMCE4A	Q9NXX6	1.8613e-06	0.622	E	E	0	0	0	0	0	0	0	0	0	0	0	0	0	14
COX16	Q9P0S2	1.8613e-06	1.78	N	N	0	0	0	0	0	0	0	1	0	0	0	0	1	1
C12orf65	Q9H3J6	1.86138e-06	0.907	N	E	0	1	0	1	1	0	0	0	0	0	0	0	0	2
SNX17	Q15036	1.8615e-06	0.579	N	N	0	0	0	0	0	1	0	0	0	0	0	0	0	27
LYST	Q99698	1.86154e-06	0.307	N	N	0	1	0	1	1	0	0	0	0	0	0	0	0	27
NETO1	Q8TDF5	1.86162e-06	0.496	N	N	0	0	0	0	0	0	0	0	0	0	0	0	0	0
DSTYK	Q6XUX3	1.86169e-06	0.371	N	N	0	1	0	1	1	0	1	0	0	0	0	0	0	0
TPD52	P55327	1.86218e-06	1.164	N	N	0	0	0	0	1	1	0	0	0	0	0	0	0	21
CBARP	Q8N350	1.86222e-06	0.592	.	.	0	0	0	0	0	0	0	0	0	0	0	0	0	11
VPS36	Q86VN1	1.86224e-06	0.502	N	S	0	0	0	0	0	0	0	0	0	0	0	0	0	14
AIM2	O14862	1.86237e-06	1.636	N	N	0	0	0	0	0	0	0	0	0	0	0	0	0	8
TIGD3	Q6B0B8	1.86242e-06	1.492	E	E	0	0	0	0	0	0	0	0	0	0	0	0	0	3
XKR6	Q5GH73	1.86248e-06	0.186	N	N	0	0	0	0	0	0	0	0	0	0	0	0	0	0
DUSP21	Q9H596	1.86265e-06	1.957	N	N	0	0	0	0	1	0	0	0	0	0	0	0	0	29
SLC2A2	P11168	1.86281e-06	0.923	N	N	0	1	0	1	1	0	0	0	0	0	0	0	0	5
BAX	Q07812	1.86294e-06	0.751	N	N	0	0	1	1	1	1	0	0	0	0	0	0	1	73
TTC23L	Q6PF05	1.86296e-06	1.227	N	N	0	0	0	0	0	0	0	0	0	0	0	0	0	20
DBNDD2	Q9BQY9	1.863e-06	0.959	N	N	0	0	0	0	1	0	0	0	0	0	0	0	0	9
M1AP	Q8TC57	1.86307e-06	1.405	N	N	0	0	0	0	0	0	0	0	0	0	0	0	0	17
AXIN1	O15169	1.86345e-06	0.403	N	N	0	1	1	0	1	0	0	0	0	0	0	0	0	132
SPO11	Q9Y5K1	1.86358e-06	1.112	N	N	0	0	0	0	0	0	0	0	0	0	0	0	0	1
CD48	P09326	1.86373e-06	1.489	N	N	0	0	0	0	1	0	0	0	0	0	0	0	0	11
HDGFL1	Q5TGJ6	1.86382e-06	1.025	N	N	0	0	0	0	0	0	0	0	0	0	0	0	0	0
RFTN2	Q52LD8	1.86387e-06	0.841	N	N	0	0	0	0	0	0	0	0	0	0	0	0	0	1
HSPA1A	P0DMV8	1.86407e-06	1.291	N	.	0	0	0	0	1	0	0	0	0	0	0	0	0	185
MYOG	P15173	1.86412e-06	0.408	N	N	0	0	0	0	0	0	0	0	0	0	0	0	0	65
RYR3	Q15413	1.86421e-06	0.279	N	N	0	1	0	0	1	0	0	0	0	0	0	0	0	7
SFTA3	P0C7M3	1.86423e-06	0.965	N	N	0	0	0	0	0	0	0	0	0	0	0	0	0	0
FRMD4A	Q9P2Q2	1.86431e-06	0.135	N	S	0	0	0	0	1	0	0	0	0	0	0	0	0	0
WDR88	Q6ZMY6	1.86442e-06	1.106	N	N	0	0	0	0	1	0	0	0	0	0	0	0	0	3
SSR3	Q9UNL2	1.86444e-06	0.534	N	N	0	0	0	0	0	0	0	0	0	0	0	0	0	23
PHLDB1	Q86UU1	1.86479e-06	0.372	N	N	0	0	0	0	1	0	0	0	0	0	0	0	0	0
R3HCC1L	Q7Z5L2	1.86485e-06	0.997	N	N	0	0	0	0	0	0	0	0	0	0	0	0	0	6
FHAD1	B1AJZ9	1.86525e-06	1.346	.	N	0	0	0	0	0	0	0	0	0	0	0	0	0	0
CWC27	Q6UX04	1.86539e-06	0.899	N	N	0	1	0	0	1	0	0	0	0	0	0	0	0	5
DIRC1	Q969H9	1.86548e-06	nan	N	N	0	0	0	0	0	0	0	0	0	0	0	0	0	0
IPO11	Q9UI26	1.86561e-06	0.418	E	E	0	0	0	0	1	0	0	0	0	0	0	0	0	19
CHCHD1	Q96BP2	1.86583e-06	1.895	E	S	0	0	0	0	0	0	0	0	0	0	1	0	1	0
SLC38A2	Q96QD8	1.86587e-06	0.242	N	N	0	0	0	0	1	0	0	0	0	0	0	0	0	5
A2M	P01023	1.86587e-06	0.544	N	N	0	0	0	0	1	1	0	0	0	0	0	0	0	96
SLC31A2	O15432	1.86589e-06	1.797	N	S	0	0	0	0	0	0	0	0	0	0	0	0	0	10
CHORDC1	Q9UHD1	1.8661e-06	0.375	E	S	0	0	0	0	0	0	0	0	0	0	0	0	0	18
RAD52	P43351	1.86633e-06	1.109	N	N	0	0	0	0	1	1	0	0	0	0	0	0	0	32
HOXA13	P31271	1.86677e-06	0.307	N	S	0	1	1	1	1	0	0	0	0	0	0	0	0	6
MFSD5	Q6N075	1.86687e-06	0.809	N	S	0	0	0	0	0	0	0	0	0	0	0	0	0	57
SNORC	Q6UX34	1.86692e-06	1.016	.	.	0	0	0	0	0	0	0	0	0	0	0	0	0	14
AJAP1	Q9UKB5	1.86706e-06	0.192	N	S	0	0	0	0	0	0	0	0	0	0	0	0	0	2
USP53	Q70EK8	1.86718e-06	0.779	N	N	0	0	0	0	0	0	0	0	0	0	0	0	0	12
SELENOP	P49908	1.86742e-06	1.094	.	.	0	0	0	0	1	0	0	0	0	0	0	0	0	0
DENND1A	Q8TEH3	1.86749e-06	0.229	N	N	0	0	0	0	0	0	0	0	0	0	0	0	0	69
NEUROD1	Q13562	1.8676e-06	0.514	N	N	0	0	0	1	1	0	0	0	0	0	0	0	0	22
ABCG1	P45844	1.86797e-06	0.461	N	N	0	0	0	0	1	0	0	0	0	0	0	0	0	6
WDR75	Q8IWA0	1.86814e-06	0.541	E	E	0	0	0	0	0	0	0	0	0	0	0	0	0	0
MCMDC2	Q4G0Z9	1.86814e-06	0.904	N	N	0	0	0	0	0	0	0	0	0	0	0	0	0	0
EHD3	Q9NZN3	1.86827e-06	0.602	N	N	0	0	0	0	1	0	0	0	0	0	0	0	0	11
SCN3B	Q9NY72	1.86832e-06	0.801	N	N	0	0	0	1	1	0	0	0	0	0	0	0	0	61
RASD2	Q96D21	1.8688e-06	0.737	N	N	0	0	0	0	1	0	0	0	0	0	0	0	0	17
PARP10	Q53GL7	1.86889e-06	0.74	N	N	0	0	0	0	0	0	0	0	0	0	0	0	0	15
NME9	Q86XW9	1.86903e-06	1.303	N	N	0	0	0	0	0	0	0	0	0	0	0	0	0	0
SCAMP3	O14828	1.8691e-06	0.705	N	N	0	0	0	0	0	0	0	0	0	0	0	0	0	13
ZSCAN22	P10073	1.86911e-06	1.208	N	N	0	0	0	0	1	0	0	0	0	0	0	0	0	29
C18orf32	Q8TCD1	1.86911e-06	1.534	N	N	0	0	0	0	0	0	0	0	0	0	0	0	0	0
AAMP	Q13685	1.86918e-06	0.411	E	E	0	0	0	0	0	0	0	0	0	0	0	0	0	16
LRRC49	Q8IUZ0	1.8692e-06	0.629	N	N	0	0	0	0	0	0	0	0	0	0	0	0	0	0
ZNF19	P17023	1.86934e-06	1.226	N	N	0	0	0	0	0	0	0	0	0	0	0	0	0	8
KCNK13	Q9HB14	1.86936e-06	0.795	N	N	0	0	0	0	0	0	0	0	0	0	0	0	0	0
GNG11	P61952	1.86937e-06	1.2	N	N	0	0	0	0	1	0	0	0	0	0	0	0	0	10
MYF6	P23409	1.86966e-06	1.132	N	N	0	0	0	1	1	0	0	0	0	0	0	0	0	10
MYF5	P13349	1.86967e-06	1.226	N	N	0	1	0	1	0	0	0	0	0	0	0	0	0	35
ALDH1A1	P00352	1.86974e-06	0.335	N	N	0	0	0	0	1	0	0	1	0	0	0	0	0	5
SLC18A2	Q05940	1.86982e-06	0.511	N	N	0	0	0	1	1	0	0	0	0	0	0	0	0	13
MIA2	Q96PC5	1.87009e-06	0.662	N	N	0	0	0	0	1	0	0	0	0	0	0	0	0	21
ATPAF1	Q5TC12	1.8701e-06	0.716	N	N	0	0	0	0	1	0	0	0	0	0	0	0	1	0
TWSG1	Q9GZX9	1.87023e-06	1.03	N	N	0	0	0	0	1	0	0	0	0	0	0	0	0	7
PPP1R12B	O60237	1.87032e-06	0.47	N	N	0	0	0	0	1	0	0	0	0	0	0	0	0	0
AXDND1	Q5T1B0	1.87055e-06	0.991	N	N	0	0	0	0	0	0	0	0	0	0	0	0	0	3
LRRC19	Q9H756	1.87059e-06	1.777	N	.	0	0	0	0	0	0	0	0	0	0	0	0	0	0
MIS18A	Q9NYP9	1.87063e-06	0.995	N	E	0	0	0	0	0	0	0	0	0	0	0	0	0	37
L1TD1	Q5T7N2	1.87066e-06	1.328	N	N	0	0	0	0	0	0	0	0	0	0	0	0	0	5
SRPRA	P08240	1.87092e-06	0.39	.	.	0	0	0	0	0	0	0	0	0	0	0	0	0	3
PEX1	O43933	1.87134e-06	0.664	N	S	0	1	0	1	1	0	0	0	0	0	0	0	0	3
C20orf27	Q9GZN8	1.87137e-06	1.293	N	N	0	0	0	0	0	0	0	0	0	0	0	0	0	7
GPC5	P78333	1.87139e-06	1.083	N	N	0	0	1	0	1	0	0	0	0	0	0	0	0	1
PARPBP	Q9NWS1	1.8716e-06	1.453	N	N	0	0	0	0	0	0	0	0	0	0	0	0	0	4
FAM83G	A6ND36	1.87161e-06	0.723	N	N	0	0	0	0	1	0	0	0	0	0	0	0	0	0
CLCF1	Q9UBD9	1.87185e-06	0.321	N	N	0	0	0	1	1	0	0	0	0	0	0	0	0	5
ARHGAP23	Q9P227	1.87204e-06	0.22	N	N	0	0	0	0	1	0	0	0	0	0	0	0	0	0
PALMD	Q9NP74	1.87209e-06	0.698	N	N	0	0	0	0	1	0	0	0	0	0	0	0	0	5
PPWD1	Q96BP3	1.87212e-06	0.65	N	E	0	0	0	0	0	0	0	0	0	0	0	0	1	0
HELQ	Q8TDG4	1.87242e-06	0.762	E	N	0	0	0	0	1	0	0	0	0	0	0	0	0	10
PRL	P01236	1.87277e-06	1.415	N	N	0	0	0	0	1	0	0	0	0	0	0	0	0	4
CLEC17A	Q6ZS10	1.87305e-06	0.94	N	N	0	0	0	0	0	0	0	0	0	0	0	0	0	24
RPL35	P42766	1.87321e-06	0.723	E	N	0	0	0	1	1	0	0	0	0	0	0	1	0	25
SND1	Q7KZF4	1.87343e-06	0.301	N	N	1	0	1	0	1	1	0	0	0	0	0	0	1	55
TBC1D10B	Q4KMP7	1.87367e-06	0.213	N	S	0	0	0	0	0	0	0	0	0	0	0	0	0	3
SLC39A1	Q9NY26	1.87372e-06	0.802	N	S	0	0	0	0	1	0	0	0	0	0	0	0	0	16
RNF32	Q9H0A6	1.87375e-06	1.541	N	N	0	0	0	0	0	0	0	0	0	0	0	0	0	46
S1PR5	Q9H228	1.87379e-06	1.034	N	N	0	0	0	0	1	0	0	0	0	1	0	0	0	6
RRS1	Q15050	1.87382e-06	0.724	E	E	0	0	0	0	1	0	0	0	0	0	0	0	0	8
KCTD13	Q8WZ19	1.87384e-06	0.949	N	N	1	0	0	0	0	0	0	0	0	0	0	0	0	24
PCP2	Q8IVA1	1.87408e-06	1.696	N	N	0	0	0	0	0	0	0	0	0	0	0	0	0	5
DEPDC4	Q8N2C3	1.87475e-06	1.731	N	N	0	0	0	0	0	0	0	0	0	0	0	0	0	0
RRBP1	Q9P2E9	1.87496e-06	0.676	N	N	0	0	0	0	0	0	0	0	0	0	0	0	0	41
SMOC1	Q9H4F8	1.87499e-06	0.592	N	N	0	1	0	1	1	0	0	0	0	0	0	0	0	9
RPS6KC1	Q96S38	1.87531e-06	0.482	N	N	0	0	0	1	1	0	1	0	0	0	0	0	0	8
UGT1A9	O60656	1.87536e-06	1.112	N	.	0	0	0	0	1	0	0	1	0	0	0	0	0	0
PYURF	Q96I23	1.87542e-06	1.69	N	S	0	0	0	0	0	0	0	0	0	0	0	0	1	1
SLC1A6	P48664	1.87575e-06	0.433	N	N	0	0	0	0	1	0	0	0	0	0	0	0	0	0
GPAT2	Q6NUI2	1.87625e-06	1.124	N	N	0	0	0	0	0	0	0	1	0	0	0	0	0	0
OR7A5	Q15622	1.87637e-06	nan	.	S	0	0	0	0	0	0	0	0	1	0	0	0	0	1
FGF2	P09038	1.87646e-06	1.043	N	.	0	0	0	0	1	0	0	0	0	0	0	0	0	41
CCAR2	Q8N163	1.87691e-06	0.323	E	.	0	0	0	0	1	0	0	0	0	0	0	0	0	43
PPP1R36	Q96LQ0	1.87701e-06	1.142	N	N	0	0	0	0	0	0	0	0	0	0	0	0	0	0
SYNPR	Q8TBG9	1.87704e-06	0.88	N	N	0	0	0	0	0	0	0	0	0	0	0	0	0	9
EML1	O00423	1.8773e-06	0.28	N	N	1	0	0	1	1	0	0	0	0	0	0	0	0	9
PIP4K2C	Q8TBX8	1.87751e-06	0.722	N	N	0	0	0	0	1	0	0	0	0	0	0	0	0	6
ASCC3	Q8N3C0	1.87777e-06	0.568	N	E	0	1	0	0	1	0	0	0	0	0	0	0	0	12
C1QB	P02746	1.87779e-06	1.044	N	S	0	0	0	1	1	0	0	0	0	0	0	0	0	11
NISCH	Q9Y2I1	1.87795e-06	0.285	N	N	0	0	0	0	1	0	0	0	0	0	0	0	0	29
NELFE	P18615	1.878e-06	0.562	N	S	0	0	0	0	0	0	0	0	0	0	0	0	0	20
RPL27A	P46776	1.8784e-06	0.385	E	E	0	0	0	0	1	0	0	0	0	0	0	1	0	20
DMWD	Q09019	1.8784e-06	0.515	N	N	0	0	0	0	0	0	0	0	0	0	0	0	0	5
INHBE	P58166	1.87854e-06	1.434	N	N	0	0	0	0	1	0	0	0	0	0	0	0	0	4
MCM3AP	O60318	1.87906e-06	0.491	E	E	0	0	0	1	1	0	0	0	0	0	0	0	0	26
KAZN	Q674X7	1.87948e-06	0.381	N	N	0	0	0	0	0	0	0	0	0	0	0	0	0	13
POU5F2	Q8N7G0	1.87956e-06	1.803	N	N	0	0	0	0	0	0	0	0	0	0	0	0	0	2
ZNF75A	Q96N20	1.87963e-06	1	N	N	0	0	0	0	1	0	0	0	0	0	0	0	0	1
UTRN	P46939	1.87985e-06	0.43	N	N	0	0	0	0	1	0	0	0	0	0	0	0	0	33
C16orf92	Q96LL3	1.87998e-06	1.261	N	N	0	0	0	0	0	0	0	0	0	0	0	0	0	10
MAFF	Q9ULX9	1.88003e-06	1.597	N	N	0	0	0	0	1	0	0	0	0	0	0	0	0	26
DGKZ	Q13574	1.88006e-06	0.375	N	N	1	0	0	0	1	0	0	1	0	0	0	0	0	27
CLDN7	O95471	1.88013e-06	1.236	N	N	0	0	0	0	1	0	0	0	0	0	0	0	0	74
RBMS2	Q15434	1.88016e-06	0.805	N	N	0	0	0	0	0	0	0	0	0	0	0	0	0	3
NR1H3	Q13133	1.88018e-06	0.373	N	N	0	0	0	1	1	1	0	0	0	0	0	0	0	48
C19orf47	Q8N9M1	1.88077e-06	0.611	N	N	0	0	0	0	0	0	0	0	0	0	0	0	0	4
TNNC2	P02585	1.88095e-06	1.08	N	S	0	0	0	0	1	0	0	0	0	0	0	0	0	5
MLIP	Q5VWP3	1.88097e-06	1.389	N	N	0	0	0	0	0	0	0	0	0	0	0	0	0	4
CDCA7L	Q96GN5	1.88122e-06	0.675	N	N	0	0	0	0	0	0	0	0	0	0	0	0	0	65
C16orf95	Q9H693	1.88123e-06	1.805	N	N	0	0	0	0	0	0	0	0	0	0	0	0	0	0
GOLM1	Q8NBJ4	1.88153e-06	1.034	N	N	0	0	0	0	1	0	0	0	0	0	0	0	0	68
EMCN	Q9ULC0	1.88171e-06	0.958	N	N	0	0	0	0	0	0	0	0	0	0	0	0	0	0
NAP1L5	Q96NT1	1.88233e-06	0.772	N	N	0	0	0	0	1	0	0	0	0	0	0	0	0	14
ZBED9	Q6R2W3	1.88247e-06	0.671	.	.	0	0	0	0	0	0	0	0	0	0	0	0	0	0
FILIP1L	Q4L180	1.88249e-06	0.725	N	S	0	0	0	0	0	0	0	0	0	0	0	0	0	3
AKAP1	Q92667	1.88272e-06	0.373	N	N	0	0	0	0	1	0	0	0	0	0	0	0	1	16
CDIPT	O14735	1.88286e-06	0.794	E	S	0	0	0	0	0	0	0	1	0	0	0	0	0	39
CNGA1	P29973	1.88289e-06	0.928	N	N	0	0	0	1	1	0	0	0	0	0	0	0	0	0
MS4A6E	Q96DS6	1.88295e-06	1.307	N	N	0	0	0	0	0	0	0	0	0	0	0	0	0	0
FAM227B	Q96M60	1.88297e-06	1.431	N	N	0	0	0	0	0	0	0	0	0	0	0	0	0	0
SP110	Q9HB58	1.883e-06	0.945	N	N	0	0	0	0	1	0	0	0	0	0	0	0	0	11
CNTN3	Q9P232	1.88301e-06	0.514	N	N	1	0	0	0	1	0	0	0	0	0	0	0	0	0
LMNB1	P20700	1.8834e-06	0.414	N	S	0	0	0	0	1	1	0	0	0	0	0	0	0	73
DUSP14	O95147	1.88351e-06	1.167	N	N	0	0	0	0	0	0	0	0	0	0	0	0	0	20
IQCN	Q9H0B3	1.88358e-06	0.893	.	.	0	0	0	0	0	0	0	0	0	0	0	0	0	12
DCLRE1C	Q96SD1	1.88363e-06	0.711	N	N	0	0	0	1	1	1	0	0	0	0	0	0	0	14
AMY2A	P04746	1.88371e-06	1.678	N	.	0	0	0	0	0	0	0	1	0	0	0	0	0	3
MRFAP1	Q9Y605	1.88438e-06	1.135	N	N	0	0	0	0	0	0	0	0	0	0	0	0	0	44
ENOX2	Q16206	1.88443e-06	0.892	N	N	0	0	0	0	1	0	0	0	0	0	0	0	0	8
SLC15A4	Q8N697	1.88449e-06	0.993	N	N	0	0	0	0	1	0	0	0	0	0	0	0	0	5
FOXJ1	Q92949	1.88451e-06	0.278	N	S	0	0	0	0	0	0	0	0	0	0	0	0	0	14
LDHB	P07195	1.88456e-06	1.204	N	N	0	0	0	0	1	0	0	1	0	0	0	0	1	20
CDC42EP3	Q9UKI2	1.88478e-06	0.957	N	N	0	0	0	0	1	0	0	0	0	0	0	0	0	14
CFAP43	Q8NDM7	1.8848e-06	0.702	.	.	0	0	0	1	0	0	0	0	0	0	0	0	0	0
EME1	Q96AY2	1.88505e-06	1.23	N	S	0	0	0	0	0	0	0	0	0	0	0	0	0	13
PTGER1	P34995	1.8851e-06	1.584	N	N	0	0	0	0	1	0	0	0	0	1	0	0	0	5
TMEM216	Q9P0N5	1.88511e-06	1.37	N	N	0	1	0	1	1	0	0	0	0	0	0	0	0	0
DOCK1	Q14185	1.8852e-06	0.341	.	N	1	0	0	0	1	0	0	0	0	0	0	0	0	21
LMAN1L	Q9HAT1	1.88553e-06	1.185	E	N	0	0	0	0	0	0	0	0	0	0	0	0	0	0
C1orf74	Q96LT6	1.88564e-06	1.098	N	S	0	0	0	0	0	0	0	0	0	0	0	0	0	0
RTL5	Q5HYW3	1.88573e-06	1.021	.	.	0	0	0	0	0	0	0	0	0	0	0	0	0	0
OMD	Q99983	1.8858e-06	1.276	N	N	0	0	1	0	0	0	0	0	0	0	0	0	0	0
PDLIM1	O00151	1.88616e-06	0.873	N	N	0	0	0	0	0	0	0	0	0	0	0	0	0	21
TMEM80	Q96HE8	1.88636e-06	1.963	N	N	0	0	0	0	0	0	0	0	0	0	0	0	0	55
MLANA	Q16655	1.88636e-06	1.952	N	N	0	0	0	0	1	0	0	0	0	0	0	0	0	4
SOCS4	Q8WXH5	1.88641e-06	1.047	N	N	0	0	0	0	1	0	0	0	0	0	0	0	0	18
OSM	P13725	1.88669e-06	1.056	N	N	0	0	0	0	1	0	0	0	0	0	0	0	0	13
ZNF727	A8MUV8	1.88677e-06	1.785	N	.	0	0	0	0	0	0	0	0	0	0	0	0	0	0
PILRA	Q9UKJ1	1.88687e-06	1.603	N	S	0	0	0	0	0	0	0	0	0	0	0	0	0	5
ZSCAN2	Q7Z7L9	1.88697e-06	0.802	N	N	0	0	0	0	0	0	0	0	0	0	0	0	0	0
CENPW	Q5EE01	1.88703e-06	0.929	E	E	0	0	0	0	0	0	0	0	0	0	0	0	0	12
RSL24D1	Q9UHA3	1.88711e-06	0.422	E	.	0	0	0	0	0	0	0	0	0	0	0	1	0	9
GFRA4	Q9GZZ7	1.8873e-06	1.472	N	N	0	0	0	0	0	0	0	0	0	0	0	0	0	0
SHC4	Q6S5L8	1.8873e-06	0.943	N	S	0	0	0	0	0	0	0	0	0	0	0	0	0	6
C1orf87	Q8N0U7	1.88755e-06	1.679	N	N	0	0	0	0	1	0	0	0	0	0	0	0	0	3
LGR4	Q9BXB1	1.88755e-06	0.382	N	N	0	0	0	0	1	0	0	0	0	1	0	0	0	8
NUP133	Q8WUM0	1.88766e-06	0.448	E	E	1	0	0	1	1	0	0	0	0	0	0	0	0	16
ZNF114	Q8NC26	1.88781e-06	1.85	N	N	0	0	0	0	0	0	0	0	0	0	0	0	0	9
C20orf202	A1L168	1.88795e-06	1.809	N	N	0	0	0	0	0	0	0	0	0	0	0	0	0	9
IVL	P07476	1.88807e-06	nan	N	N	0	0	0	0	1	0	0	0	0	0	0	0	0	13
ANKRD50	Q9ULJ7	1.88808e-06	0.305	N	N	0	0	0	0	0	1	0	0	0	0	0	0	0	10
LDHA	P00338	1.88851e-06	0.631	N	N	0	0	0	0	1	0	0	1	0	0	0	0	0	34
PTPRJ	Q12913	1.88852e-06	0.634	N	N	0	0	0	1	1	0	0	0	0	0	0	0	0	71
F5	P12259	1.88883e-06	0.562	N	N	0	0	0	1	1	0	0	0	0	0	0	0	0	15
ABCC1	P33527	1.88887e-06	0.397	N	N	0	0	0	0	1	0	0	0	0	0	0	0	0	10
SLC9A3	P48764	1.88904e-06	0.31	N	N	0	0	0	1	1	0	0	0	0	0	0	0	0	13
EFNA5	P52803	1.88907e-06	0.296	N	N	0	0	0	0	1	0	0	0	0	0	0	0	0	40
UBA3	Q8TBC4	1.88934e-06	0.405	E	E	0	0	0	0	0	0	0	0	0	0	0	0	0	17
ARFGEF2	Q9Y6D5	1.88993e-06	0.249	N	N	0	1	0	0	1	0	0	0	0	0	0	0	0	16
ARL13B	Q3SXY8	1.88998e-06	1.037	N	N	0	0	0	1	1	0	0	0	0	0	0	0	0	113
ZNF263	O14978	1.89015e-06	0.969	N	S	0	0	0	0	0	0	0	0	0	0	0	0	0	21
HOXD9	P28356	1.89027e-06	1.066	N	S	0	0	0	0	1	0	0	0	0	0	0	0	0	9
SCGB1A1	P11684	1.89043e-06	1.915	N	N	0	0	0	0	1	0	0	0	0	0	0	0	0	7
SLC25A53	Q5H9E4	1.89045e-06	1.037	N	N	0	0	0	0	1	0	0	0	0	0	0	0	1	0
INAVA	Q3KP66	1.89049e-06	0.733	.	.	0	0	0	0	1	0	0	0	0	0	0	0	0	1
KRTAP10-8	P60410	1.89068e-06	1.678	N	N	0	0	0	0	1	0	0	0	0	0	0	0	0	376
LIPM	Q5VYY2	1.89085e-06	1.203	N	N	0	0	0	0	0	0	0	0	0	0	0	0	0	0
GDAP1	Q8TB36	1.89096e-06	1.162	N	N	0	0	0	1	1	0	0	0	0	0	0	0	1	11
CMTR2	Q8IYT2	1.89117e-06	1.16	N	.	0	0	0	0	1	0	0	0	0	0	0	0	0	0
NEK2	P51955	1.89117e-06	0.818	N	S	0	0	0	0	1	0	1	0	0	0	0	0	0	40
NRL	P54845	1.8913e-06	1.101	N	N	0	0	0	1	1	0	0	0	0	0	0	0	0	7
RSL1D1	O76021	1.89131e-06	1.005	N	E	0	0	0	0	0	0	0	0	0	0	0	1	0	36
NR1D1	P20393	1.89133e-06	0.394	N	N	1	0	0	0	1	0	0	0	0	0	0	0	0	23
SAXO2	Q658L1	1.89134e-06	1.806	.	.	0	0	0	0	0	0	0	0	0	0	0	0	0	2
SACM1L	Q9NTJ5	1.8914e-06	0.37	E	E	0	0	0	0	0	0	0	0	0	0	0	0	0	34
KCNMB3	Q9NPA1	1.89159e-06	1.869	N	N	0	0	0	0	0	0	0	0	0	0	0	0	0	0
PLS1	Q14651	1.89162e-06	0.667	N	N	0	0	0	0	1	1	0	0	0	0	0	0	0	2
ZNF784	Q8NCA9	1.89164e-06	0.515	N	S	0	0	0	0	0	0	0	0	0	0	0	0	0	9
AK9	Q5TCS8	1.89166e-06	0.738	N	N	0	0	0	0	1	0	0	1	0	0	0	0	0	0
PARP12	Q9H0J9	1.89171e-06	0.768	N	N	0	0	0	0	1	0	0	0	0	0	0	0	0	0
BRF1	Q92994	1.89196e-06	0.602	E	E	0	0	0	1	1	0	0	0	0	0	0	0	0	16
STRN	O43815	1.89203e-06	0.365	E	N	0	0	1	0	0	1	0	0	0	0	0	0	0	27
SP7	Q8TDD2	1.89219e-06	0.558	N	N	0	0	0	1	1	0	0	0	0	0	0	0	0	9
CPD	O75976	1.89229e-06	0.433	N	N	0	0	0	0	1	1	0	0	0	0	0	0	0	5
MUC13	Q9H3R2	1.89253e-06	0.696	.	N	0	0	0	0	0	0	0	0	0	0	0	0	0	0
ASTE1	Q2TB18	1.89279e-06	1.138	N	N	0	0	0	0	0	0	0	0	0	0	0	0	0	1
RASGRP4	Q8TDF6	1.89296e-06	0.459	N	N	0	0	0	0	0	0	0	0	0	0	0	0	0	7
PDE1A	P54750	1.89305e-06	0.528	N	N	0	0	0	0	0	0	0	1	0	0	0	0	0	6
STUB1	Q9UNE7	1.89308e-06	0.68	N	S	0	0	0	1	1	0	0	0	0	0	0	0	0	251
KXD1	Q9BQD3	1.89321e-06	1.228	N	N	0	0	0	0	0	0	0	0	0	0	0	0	0	47
TXLNB	Q8N3L3	1.89329e-06	1.106	N	N	0	0	0	0	0	0	0	0	0	0	0	0	0	71
CALU	O43852	1.89331e-06	0.711	N	N	0	0	0	0	1	0	0	0	0	0	0	0	0	16
ZFAT	Q9P243	1.89342e-06	0.629	N	N	0	0	0	0	1	0	0	0	0	0	0	0	0	3
PGBD5	Q8N414	1.89349e-06	0.708	.	N	0	0	0	0	1	0	0	0	0	0	0	0	0	0
TMEM116	Q8NCL8	1.89351e-06	1.454	N	N	0	0	0	0	0	0	0	0	0	0	0	0	0	0
ALOX5AP	P20292	1.89359e-06	0.963	N	N	1	0	0	0	1	0	0	0	0	0	0	0	0	11
PPP1R21	Q6ZMI0	1.89377e-06	0.686	N	S	0	0	0	0	0	0	0	0	0	0	0	0	0	7
PPP1R15A	O75807	1.8938e-06	1.235	N	S	0	0	0	0	0	1	0	0	0	0	0	0	0	27
BANP	Q8N9N5	1.89385e-06	0.273	N	N	0	0	0	0	0	1	0	0	0	0	0	0	0	200
ALCAM	Q13740	1.89388e-06	0.386	N	N	0	0	0	0	1	1	0	0	0	0	0	0	0	8
SPAG4	Q9NPE6	1.89407e-06	0.948	N	S	0	0	0	0	0	0	0	0	0	0	0	0	0	26
MARVELD1	Q9BSK0	1.89432e-06	1.022	.	N	0	0	0	0	0	0	0	0	0	0	0	0	0	0
SLC35F5	Q8WV83	1.89449e-06	0.832	N	N	0	0	0	0	0	0	0	0	0	0	0	0	0	3
CCR2	P41597	1.8945e-06	0.976	N	N	0	0	0	0	1	0	0	0	0	1	0	0	0	51
SIRPA	P78324	1.89465e-06	0.434	N	N	0	0	1	0	1	0	0	0	0	0	0	0	0	15
MBD6	Q96DN6	1.89492e-06	0.209	N	N	1	0	0	0	0	0	0	0	0	0	0	0	0	5
BRD9	Q9H8M2	1.89501e-06	0.522	E	N	0	0	0	0	1	0	0	0	0	0	0	0	0	0
ARHGEF7	Q14155	1.89502e-06	0.187	N	N	0	0	0	0	0	0	0	0	0	0	0	0	0	44
ADCY10	Q96PN6	1.89511e-06	1.034	N	N	0	0	0	0	1	0	0	1	0	0	0	0	0	3
WDR83OS	Q9Y284	1.89514e-06	1.652	N	N	0	0	0	0	0	0	0	0	0	0	0	0	0	3
FAM114A1	Q8IWE2	1.89528e-06	1.485	N	N	0	0	0	0	0	0	0	0	0	0	0	0	0	10
KIF14	Q15058	1.89563e-06	0.429	N	S	1	1	0	1	1	0	0	0	0	0	0	0	0	8
GJA3	Q9Y6H8	1.89577e-06	1.488	N	N	0	1	0	1	1	0	0	0	0	0	0	0	0	5
RUBCNL	Q9H714	1.89608e-06	1.27	.	.	0	0	0	0	0	0	0	0	0	0	0	0	0	2
RUBCN	Q92622	1.89612e-06	0.787	.	.	0	1	0	1	1	0	0	0	0	0	0	0	0	27
SGPL1	O95470	1.89613e-06	0.554	N	S	0	0	0	1	1	0	0	0	0	0	0	0	0	24
TFAP2D	Q7Z6R9	1.89619e-06	0.252	N	N	0	0	0	0	1	0	0	0	0	0	0	0	0	52
DNHD1	Q96M86	1.89637e-06	0.807	N	N	0	0	0	0	1	0	0	0	0	0	0	0	0	0
DIXDC1	Q155Q3	1.8964e-06	0.75	.	N	1	0	0	0	1	0	0	0	0	0	0	0	0	11
PSTK	Q8IV42	1.89694e-06	0.974	E	E	0	0	0	0	0	0	0	1	0	0	0	0	1	0
ZNF134	P52741	1.89733e-06	1.325	N	N	0	0	0	0	0	0	0	0	0	0	0	0	0	0
HSD3B2	P26439	1.89734e-06	1.619	N	N	0	0	0	1	1	0	0	1	0	0	0	0	0	0
TIMM17B	O60830	1.89745e-06	0.906	N	N	0	0	0	0	0	0	0	0	0	0	0	0	1	8
TBPL2	Q6SJ96	1.89756e-06	1.387	N	N	0	0	0	0	0	0	0	0	0	0	0	0	0	6
RTRAF	Q9Y224	1.89776e-06	0.59	.	.	0	0	0	0	0	0	0	0	0	0	0	0	0	15
LRRK2	Q5S007	1.89778e-06	0.64	N	N	0	0	0	1	1	0	1	0	0	0	0	0	0	328
SORBS2	O94875	1.89782e-06	0.402	N	N	0	0	0	0	1	1	0	0	0	0	0	0	0	47
STN1	Q9H668	1.89786e-06	1.224	.	.	0	1	0	1	1	0	0	0	0	0	0	0	0	38
SH3GLB2	Q9NR46	1.89797e-06	0.743	N	N	0	0	0	0	0	0	0	0	0	0	0	0	0	39
MRPL1	Q9BYD6	1.89822e-06	1.039	N	S	0	0	0	0	0	0	0	0	0	0	1	0	1	4
TNFRSF25	Q93038	1.89841e-06	0.598	N	N	0	0	0	0	0	0	0	0	0	0	0	0	0	13
ATRNL1	Q5VV63	1.89843e-06	0.266	N	S	1	0	0	0	0	0	0	0	0	0	0	0	0	5
PCDH17	O14917	1.89886e-06	0.401	N	N	0	0	0	0	1	0	0	0	0	0	0	0	0	8
NANOGNB	Q7Z5D8	1.89894e-06	1.124	N	N	0	0	0	0	0	0	0	0	0	0	0	0	0	0
ZSCAN25	Q6NSZ9	1.89898e-06	0.745	N	S	0	0	0	0	0	0	0	0	0	0	0	0	0	3
MLXIPL	Q9NP71	1.89913e-06	0.473	N	N	0	0	0	0	1	0	0	0	0	0	0	0	0	4
FOLR1	P15328	1.89921e-06	0.652	N	N	0	1	0	1	1	0	0	0	0	0	0	0	0	5
MKRN2	Q9H000	1.89923e-06	0.664	N	N	0	0	0	0	0	0	0	0	0	0	0	0	0	12
N4BP2L2	Q92802	1.89926e-06	0.904	N	N	0	0	0	0	1	0	0	0	0	0	0	0	0	8
COBL	O75128	1.89937e-06	0.469	N	N	0	0	0	0	0	0	0	0	0	0	0	0	0	3
UQCRH	P07919	1.89954e-06	1.347	E	N	0	0	0	0	1	0	0	1	0	0	0	0	1	7
NCR2	O95944	1.89956e-06	1.438	N	N	0	0	0	0	0	0	0	0	0	0	0	0	0	3
LCE6A	A0A183	1.89962e-06	nan	N	S	0	0	0	0	0	0	0	0	0	0	0	0	0	0
ZNF385D	Q9H6B1	1.89975e-06	0.47	N	N	0	0	0	0	1	0	0	0	0	0	0	0	0	0
CEP97	Q8IW35	1.89989e-06	0.812	N	E	0	0	0	1	0	0	0	0	0	0	0	0	0	11
PRR23A	A6NEV1	1.90011e-06	nan	N	N	0	0	0	0	0	0	0	0	0	0	0	0	0	0
B4GALT4	O60513	1.90013e-06	1.137	N	S	0	0	0	0	1	0	0	1	0	0	0	0	0	0
ZNF197	O14709	1.9002e-06	0.949	N	N	0	0	0	0	0	0	0	0	0	0	0	0	0	12
UBXN2B	Q14CS0	1.90035e-06	0.682	N	N	0	0	0	0	0	0	0	0	0	0	0	0	0	13
DGAT2	Q96PD7	1.90077e-06	1.247	N	N	0	0	0	0	1	0	0	1	0	0	0	0	0	0
EDIL3	O43854	1.90083e-06	0.63	N	N	0	0	0	0	1	0	0	0	0	0	0	0	0	1
XCR1	P46094	1.90107e-06	1.084	N	N	0	0	0	0	0	0	0	0	0	1	0	0	0	6
C18orf21	Q32NC0	1.90114e-06	1.551	N	E	0	0	0	0	0	0	0	0	0	0	0	0	0	2
TAS2R14	Q9NYV8	1.90115e-06	nan	N	N	0	0	0	0	0	0	0	0	0	1	0	0	0	0
ITGA6	P23229	1.9012e-06	0.529	N	N	0	1	0	0	1	0	0	0	0	0	0	0	0	28
ALS2	Q96Q42	1.90123e-06	0.516	N	N	0	1	0	1	1	0	0	0	0	0	0	0	0	7
ASPHD1	Q5U4P2	1.90127e-06	0.996	N	N	0	0	0	0	0	0	0	0	0	0	0	0	0	0
PLAC9	Q5JTB6	1.9013e-06	1.692	N	S	0	0	0	0	0	0	0	0	0	0	0	0	0	6
PRDM8	Q9NQV8	1.90135e-06	0.428	N	S	0	0	0	1	1	0	0	0	0	0	0	0	0	0
NAPG	Q99747	1.90138e-06	0.55	N	E	0	0	0	0	1	0	0	0	0	0	0	0	0	5
CAMKMT	Q7Z624	1.90146e-06	1.523	N	N	0	0	0	0	1	0	0	0	0	0	0	0	0	17
TXNDC16	Q9P2K2	1.90156e-06	0.626	N	N	0	0	0	0	0	0	0	1	0	0	0	0	0	0
NEMP2	A6NFY4	1.90174e-06	0.995	.	.	0	0	0	0	0	0	0	0	0	0	0	0	0	0
PRR30	Q53SZ7	1.90191e-06	1.79	.	.	0	0	0	0	0	0	0	0	0	0	0	0	0	3
HMCN2	Q8NDA2	1.90195e-06	1.015	.	S	0	0	0	0	0	0	0	0	0	0	0	0	0	0
SLC29A1	Q99808	1.90201e-06	0.375	N	N	0	0	0	1	1	0	0	0	0	0	0	0	0	3
C4BPB	P20851	1.90206e-06	1.295	N	N	0	0	0	0	1	0	0	0	0	0	0	0	0	2
PDCL2	Q8N4E4	1.90216e-06	1.088	N	N	0	0	0	0	0	0	0	0	0	0	0	0	0	3
GOLGA6L10	A6NI86	1.90224e-06	0.982	N	.	0	0	0	0	0	0	0	0	0	0	0	0	0	0
TRAIP	Q9BWF2	1.9024e-06	0.705	E	E	0	1	0	1	1	0	0	0	0	0	0	0	0	46
C17orf53	Q8N3J3	1.90252e-06	1.054	E	S	0	0	0	0	0	0	0	0	0	0	0	0	0	3
ABCB4	P21439	1.90278e-06	0.508	N	N	0	0	0	1	1	0	0	0	0	0	0	0	0	3
AIMP1	Q12904	1.90299e-06	1.216	N	N	0	1	0	0	1	1	0	0	0	0	0	0	0	26
ATMIN	O43313	1.90302e-06	0.771	N	S	0	0	0	0	0	0	0	0	0	0	0	0	0	4
MAP7D1	Q3KQU3	1.90307e-06	0.29	N	N	0	0	0	0	0	0	0	0	0	0	0	0	0	11
C10orf82	Q8WW14	1.90317e-06	1.196	N	N	0	0	0	0	1	0	0	0	0	0	0	0	0	7
FAM45A	Q8TCE6	1.90339e-06	1.11	N	N	0	0	0	0	0	0	0	0	0	0	0	0	0	0
NFIC	P08651	1.90339e-06	0.542	N	N	0	0	0	0	1	0	0	0	0	0	0	0	0	33
TCAIM	Q8N3R3	1.90341e-06	0.752	N	N	0	0	0	0	0	0	0	0	0	0	0	0	1	0
CD27	P26842	1.90343e-06	0.92	N	N	0	0	0	1	1	0	0	0	0	0	0	0	0	9
TRAM1L1	Q8N609	1.90344e-06	1.394	N	N	0	0	0	0	0	0	0	0	0	0	0	0	0	0
CUEDC1	Q9NWM3	1.90362e-06	1.091	N	S	0	0	0	0	0	0	0	0	0	0	0	0	0	19
TMEM121	Q9BTD3	1.904e-06	0.674	N	N	0	0	0	0	0	0	0	0	0	0	0	0	0	12
KIAA1324L	A8MWY0	1.9041e-06	0.535	N	N	0	0	0	0	0	0	0	0	0	0	0	0	0	0
C2orf49	Q9BVC5	1.9043e-06	1.062	N	E	0	0	0	0	0	0	0	0	0	0	0	0	0	4
ZNF773	Q6PK81	1.90453e-06	1.447	N	N	0	0	0	0	0	0	0	0	0	0	0	0	0	0
RFTN1	Q14699	1.90455e-06	0.966	N	N	0	0	0	0	0	0	0	0	0	0	0	0	0	0
AMER3	Q8N944	1.90457e-06	0.539	N	N	0	0	0	0	0	0	0	0	0	0	0	0	0	3
PI15	O43692	1.90468e-06	0.79	N	N	0	0	0	0	0	0	0	0	0	0	0	0	0	0
C11orf53	Q8IXP5	1.90487e-06	1.363	N	N	0	0	0	0	0	0	0	0	0	0	0	0	0	2
MIOS	Q9NXC5	1.90503e-06	0.7	E	S	0	0	0	0	0	0	0	0	0	0	0	0	0	21
POU4F3	Q15319	1.90516e-06	0.37	N	N	0	0	0	1	1	0	0	0	0	0	0	0	0	6
CDX4	O14627	1.90545e-06	1.432	N	N	0	0	0	0	0	0	0	0	0	0	0	0	0	9
PSMB5	P28074	1.90547e-06	0.3	E	E	0	0	0	0	1	1	0	0	0	0	0	0	0	61
CTNNBL1	Q8WYA6	1.90553e-06	0.51	E	E	0	0	0	0	0	0	0	0	0	0	0	0	0	48
ZSWIM2	Q8NEG5	1.90561e-06	1.247	N	N	0	0	0	0	0	0	0	0	0	0	0	0	0	3
SLC16A6	O15403	1.90587e-06	0.836	N	N	0	0	0	0	1	0	0	0	0	0	0	0	0	0
GLP2R	O95838	1.9059e-06	0.931	N	N	0	0	0	0	0	0	0	0	0	1	0	0	0	4
SLC25A24	Q6NUK1	1.90604e-06	1.126	N	N	1	1	0	1	1	0	0	0	0	0	0	0	1	2
STK11	Q15831	1.90627e-06	0.245	E	S	0	0	1	1	1	0	1	0	0	0	0	0	0	157
ARHGAP15	Q53QZ3	1.90655e-06	0.903	N	S	1	0	0	0	0	0	0	0	0	0	0	0	0	9
XKRX	Q6PP77	1.90658e-06	1.157	N	N	0	0	0	0	1	0	0	0	0	0	0	0	0	0
MIS12	Q9H081	1.90688e-06	1.067	N	S	0	0	0	0	1	0	0	0	0	0	0	0	0	15
MDH1	P40925	1.90689e-06	0.366	N	N	0	0	0	0	1	0	0	1	0	0	0	0	1	17
ITGB1BP1	O14713	1.90691e-06	1.139	N	S	0	0	0	0	1	0	0	0	0	0	0	0	0	20
C11orf71	Q6IPW1	1.90692e-06	1.502	N	N	0	0	0	0	0	0	0	0	0	0	0	0	0	3
PI16	Q6UXB8	1.90701e-06	1.313	N	N	0	0	0	0	0	0	0	0	0	0	0	0	0	5
DACT2	Q5SW24	1.90723e-06	1.263	N	N	0	0	0	0	1	0	0	0	0	0	0	0	0	4
PPFIA1	Q13136	1.90726e-06	0.067	N	S	1	0	0	0	0	0	0	0	0	0	0	0	0	39
MT1F	P04733	1.90734e-06	1.698	N	N	0	0	0	0	0	0	0	0	0	0	0	0	0	2
IL37	Q9NZH6	1.90735e-06	1.729	N	N	0	0	0	0	0	0	0	0	0	0	0	0	0	8
CRHR1	P34998	1.90857e-06	0.714	N	N	0	0	0	0	1	0	0	0	0	1	0	0	0	16
SHARPIN	Q9H0F6	1.90859e-06	0.979	E	S	0	0	0	0	1	0	0	0	0	0	0	0	0	46
TTPAL	Q9BTX7	1.90862e-06	0.665	N	N	0	0	0	0	0	0	0	0	0	0	0	0	0	1
PIK3C2A	O00443	1.90897e-06	0.359	N	N	0	0	0	0	0	0	0	0	0	0	0	0	0	6
SERPINB1	P30740	1.90899e-06	1.489	N	N	0	0	0	0	0	1	0	0	0	0	0	0	0	0
IRX1	P78414	1.90913e-06	1.069	N	N	0	0	0	0	1	0	0	0	0	0	0	0	0	0
DNAJB1	P25685	1.90919e-06	0.853	N	N	0	0	1	0	1	0	0	0	0	0	0	0	0	50
FAM181B	A6NEQ2	1.90923e-06	1.494	N	N	0	0	0	0	0	0	0	0	0	0	0	0	0	0
DENND2D	Q9H6A0	1.9096e-06	0.637	N	N	0	0	0	0	0	0	0	0	0	0	0	0	0	2
FUT4	P22083	1.90964e-06	1.137	N	N	0	0	0	0	1	0	0	1	0	0	0	0	0	0
ZNF251	Q9BRH9	1.90991e-06	1.354	N	S	0	0	0	0	0	0	0	0	0	0	0	0	0	12
TMEM167A	Q8TBQ9	1.90994e-06	1.793	N	.	0	0	0	0	0	0	0	0	0	0	0	0	0	0
ZNF544	Q6NX49	1.90996e-06	1.577	N	N	0	0	0	0	0	0	0	0	0	0	0	0	0	6
MS4A10	Q96PG2	1.91005e-06	1.823	N	N	0	0	0	0	0	0	0	0	0	0	0	0	0	0
LIF	P15018	1.91008e-06	0.752	N	N	0	0	0	0	1	0	0	0	0	0	0	0	0	6
SQLE	Q14534	1.91008e-06	0.314	N	S	0	0	0	0	1	0	0	1	0	0	0	0	0	6
ZNF205	O95201	1.91009e-06	0.564	N	S	0	0	0	0	1	0	0	0	0	0	0	0	0	17
CHPT1	Q8WUD6	1.91023e-06	0.826	N	N	0	0	0	0	1	0	0	1	0	0	0	0	1	3
RNASET2	O00584	1.91037e-06	0.961	N	N	0	1	0	1	1	0	0	0	0	0	0	0	0	1
TMEM165	Q9HC07	1.91055e-06	0.63	N	S	0	1	0	1	1	0	0	0	0	0	0	0	0	3
LNPEP	Q9UIQ6	1.91076e-06	0.247	N	N	0	0	0	0	1	0	0	0	0	0	0	0	0	29
TCTEX1D1	Q8N7M0	1.91085e-06	1.566	N	N	0	0	0	0	0	0	0	0	0	0	0	0	0	1
ELK3	P41970	1.91105e-06	0.715	N	N	0	0	0	0	1	0	0	0	0	0	0	0	0	17
COL8A1	P27658	1.91107e-06	0.504	N	N	0	0	0	0	1	0	0	0	0	0	0	0	0	77
KLHL6	Q8WZ60	1.91114e-06	0.805	N	S	0	0	0	0	0	0	0	0	0	0	0	0	0	11
HSF4	Q9ULV5	1.91137e-06	1.108	N	N	0	1	0	1	1	0	0	0	0	0	0	0	0	47
DEFB118	Q96PH6	1.91146e-06	1.882	N	N	0	0	0	0	0	0	0	0	0	0	0	0	0	0
ODC1	P11926	1.91199e-06	0.543	N	N	0	0	0	0	1	1	0	1	0	0	0	0	0	22
TRUB1	Q8WWH5	1.91209e-06	1.125	N	N	0	0	0	0	0	0	0	1	0	0	0	0	0	3
HGF	P14210	1.9121e-06	0.25	N	N	0	0	0	0	1	0	0	0	0	0	0	0	0	41
NRROS	Q86YC3	1.91211e-06	0.531	N	.	0	0	0	0	1	0	0	0	0	0	0	0	0	0
KCNH2	Q12809	1.91214e-06	0.274	N	N	0	0	0	1	1	0	0	0	0	0	0	0	0	32
GPANK1	O95872	1.91216e-06	1.398	N	N	0	0	0	0	0	0	0	0	0	0	0	0	0	80
DOCK4	Q8N1I0	1.91224e-06	0.301	N	N	1	0	0	0	1	0	0	0	0	0	0	0	0	0
IL17RB	Q9NRM6	1.91229e-06	1.139	N	N	0	0	0	0	0	0	0	0	0	0	0	0	0	6
GNS	P15586	1.91255e-06	0.606	N	S	0	1	0	0	1	0	0	0	0	0	0	0	0	6
C3orf38	Q5JPI3	1.91267e-06	1.02	N	N	0	0	0	0	0	0	0	0	0	0	0	0	0	2
SERPINE2	P07093	1.91272e-06	0.445	N	N	0	0	0	0	1	0	0	0	0	0	0	0	0	9
CNTRL	Q7Z7A1	1.91281e-06	0.892	N	N	0	0	1	0	0	0	0	0	0	0	0	0	0	11
ZNF560	Q96MR9	1.91283e-06	1.103	N	N	0	0	0	0	1	0	0	0	0	0	0	0	0	0
ZCCHC9	Q8N567	1.91288e-06	0.917	N	E	0	0	0	0	0	0	0	0	0	0	0	0	0	0
RAB3GAP1	Q15042	1.91309e-06	0.535	N	N	0	1	0	1	1	0	0	0	0	0	0	0	0	18
ELL	P55199	1.91323e-06	0.301	E	E	0	0	1	0	0	0	0	0	0	0	0	0	0	15
GPR107	Q5VW38	1.91351e-06	0.419	N	N	0	0	0	0	0	0	0	0	0	0	0	0	0	0
ZIM3	Q96PE6	1.91367e-06	1.482	N	N	0	0	0	0	0	0	0	0	0	0	0	0	0	1
ZNF512B	Q96KM6	1.9137e-06	0.206	N	N	0	0	0	0	0	0	0	0	0	0	0	0	0	72
ZNF140	P52738	1.91387e-06	1.699	N	N	0	0	0	0	0	0	0	0	0	0	0	0	0	4
PSKH1	P11801	1.91391e-06	0.646	N	N	0	0	0	0	0	0	1	0	0	0	0	0	0	0
TMEM18	Q96B42	1.91398e-06	1.317	N	N	0	0	0	0	1	0	0	0	0	0	0	0	0	2
DEGS2	Q6QHC5	1.91401e-06	1.214	N	N	0	0	0	0	0	0	0	0	0	0	0	0	0	0
TBXA2R	P21731	1.91417e-06	1.361	N	S	0	0	0	1	1	0	0	0	0	1	0	0	0	35
TRIM60	Q495X7	1.91437e-06	nan	N	N	0	0	0	0	0	0	0	0	0	0	0	0	0	0
ADD1	P35611	1.91439e-06	0.296	N	S	0	0	0	0	1	0	0	0	0	0	0	0	0	27
TAF5L	O75529	1.91462e-06	0.193	E	S	0	0	0	0	0	0	0	0	0	0	0	0	0	16
CRACR2A	Q9BSW2	1.91476e-06	0.866	.	.	0	0	0	0	0	0	0	0	0	0	0	0	0	37
MTMR10	Q9NXD2	1.91494e-06	0.675	N	N	0	0	0	0	0	0	0	0	0	0	0	0	0	7
CATSPER4	Q7RTX7	1.91508e-06	1.123	N	N	0	0	0	0	0	0	0	0	0	0	0	0	0	0
FBXO4	Q9UKT5	1.91517e-06	1.052	N	N	0	0	0	0	1	0	0	0	0	0	0	0	0	19
RHOU	Q7L0Q8	1.9153e-06	0.934	N	N	0	0	0	0	0	0	0	0	0	0	0	0	0	129
ADGB	Q8N7X0	1.91531e-06	0.78	.	N	0	0	0	0	0	0	0	0	0	0	0	0	0	0
STS	P08842	1.91537e-06	0.442	N	N	0	1	0	1	1	0	0	1	0	0	0	0	0	1
IGLON5	A6NGN9	1.9158e-06	0.565	N	N	0	0	0	0	0	0	0	0	0	0	0	0	0	0
IFT74	Q96LB3	1.91596e-06	0.88	N	N	0	0	0	0	1	0	0	0	0	0	0	0	0	24
CCNL2	Q96S94	1.91599e-06	0.47	N	N	0	0	0	0	0	0	0	0	0	0	0	0	0	20
PSMD7	P51665	1.91604e-06	0.557	E	E	0	0	0	0	0	0	0	0	0	0	0	0	0	41
MCHR2	Q969V1	1.9163e-06	1.199	N	S	0	0	0	0	1	0	0	0	0	1	0	0	0	1
CCT6A	P40227	1.91636e-06	0.255	E	E	0	0	0	0	0	0	0	0	0	0	0	0	0	41
IFT20	Q8IY31	1.91643e-06	0.854	N	N	0	0	0	0	0	0	0	0	0	0	0	0	0	63
TRIM67	Q6ZTA4	1.91646e-06	0.326	N	N	0	0	0	0	0	0	0	0	0	0	0	0	0	3
CLEC12A	Q5QGZ9	1.9167e-06	1.43	N	N	0	0	0	0	1	0	0	0	0	0	0	0	0	0
CBWD2	Q8IUF1	1.91686e-06	0.819	N	.	0	0	0	0	0	0	0	0	0	0	0	0	0	3
TMEM81	Q6P7N7	1.9169e-06	1.674	N	N	0	0	0	0	0	0	0	0	0	0	0	0	0	0
IFIT3	O14879	1.91717e-06	1.184	N	S	0	0	0	0	1	0	0	0	0	0	0	0	0	34
BVES	Q8NE79	1.91722e-06	0.945	N	N	0	0	0	1	1	0	0	0	0	0	0	0	0	1
KIAA1522	Q9P206	1.91793e-06	0.53	N	N	0	0	0	0	0	0	0	0	0	0	0	0	0	3
SFTPB	P07988	1.91798e-06	0.72	N	N	0	0	0	1	1	0	0	0	0	0	0	0	0	0
FAM84A	Q96KN4	1.9181e-06	0.42	N	N	0	0	0	0	1	0	0	0	0	0	0	0	0	0
LMOD3	Q0VAK6	1.91811e-06	1.138	N	N	0	0	0	0	1	0	0	0	0	0	0	0	0	1
RNF187	Q5TA31	1.91814e-06	1.295	.	N	0	0	0	0	0	0	0	0	0	0	0	0	0	7
HESX1	Q9UBX0	1.91862e-06	1.237	N	S	0	1	0	1	1	0	0	0	0	0	0	0	0	12
KCTD16	Q68DU8	1.91871e-06	0.2	N	S	0	0	0	0	0	0	0	0	0	0	0	0	0	0
RABGAP1L	Q5R372	1.91888e-06	0.509	N	N	0	0	0	0	1	0	0	0	0	0	0	0	0	49
COL4A1	P02462	1.91904e-06	0.128	N	N	0	1	0	1	1	0	0	0	0	0	0	0	0	33
ADGRG7	Q96K78	1.91904e-06	1.122	.	.	0	0	0	0	0	0	0	0	0	1	0	0	0	4
RAD18	Q9NS91	1.91915e-06	0.991	N	N	0	0	0	0	0	1	0	0	0	0	0	0	0	55
CINP	Q9BW66	1.91926e-06	0.78	E	E	0	0	0	0	1	1	0	0	0	0	0	0	0	39
TP53INP1	Q96A56	1.91934e-06	1.384	N	N	0	0	0	0	0	0	0	0	0	0	0	0	0	11
OR2W1	Q9Y3N9	1.91939e-06	1.132	.	N	0	0	0	0	0	0	0	0	1	0	0	0	0	1
C2CD3	Q4AC94	1.91944e-06	0.644	N	N	0	1	0	1	1	0	0	0	0	0	0	0	0	11
GPR160	Q9UJ42	1.91947e-06	1.263	N	N	0	0	0	0	0	0	0	0	0	1	0	0	0	0
ZNF670	Q9BS34	1.91955e-06	1.829	N	N	0	0	0	0	0	0	0	0	0	0	0	0	0	19
SLC7A6OS	Q96CW6	1.91961e-06	0.614	E	E	0	0	0	0	0	0	0	0	0	0	0	0	0	0
OR6V1	Q8N148	1.91993e-06	1.873	.	N	0	0	0	0	0	0	0	0	1	0	0	0	0	0
NHLRC1	Q6VVB1	1.92e-06	0.878	N	N	0	0	0	1	1	0	0	0	0	0	0	0	0	19
FAM118B	Q9BPY3	1.92025e-06	0.676	N	N	0	0	0	0	0	0	0	0	0	0	0	0	0	31
RAVER1	Q8IY67	1.92029e-06	0.36	N	N	0	0	0	0	0	0	0	0	0	0	0	0	0	9
UGGT1	Q9NYU2	1.92029e-06	0.491	N	N	0	0	0	0	0	0	0	0	0	0	0	0	0	15
CD8A	P01732	1.92039e-06	1.495	N	N	0	0	0	1	1	0	0	0	0	0	0	0	0	31
STARD10	Q9Y365	1.92042e-06	0.966	N	N	0	0	0	0	1	0	0	0	0	0	0	0	0	4
HJURP	Q8NCD3	1.92043e-06	0.786	E	E	0	0	0	0	0	0	0	0	0	0	0	0	0	16
ALX3	O95076	1.92077e-06	1.032	N	N	0	1	0	1	1	0	0	0	0	0	0	0	0	0
ZNF8	P17098	1.92107e-06	0.69	N	N	1	0	0	0	0	0	0	0	0	0	0	0	0	0
ZNF557	Q8N988	1.9212e-06	0.931	N	N	0	0	0	0	0	0	0	0	0	0	0	0	0	14
RS1	O15537	1.92136e-06	0.303	N	N	0	0	0	1	1	0	0	0	0	0	0	0	0	6
ZSCAN20	P17040	1.92146e-06	0.511	N	N	0	0	0	0	0	0	0	0	0	0	0	0	0	3
TNS3	Q68CZ2	1.92157e-06	0.192	N	N	0	0	0	0	0	0	0	0	0	0	0	0	0	14
NTNG2	Q96CW9	1.92196e-06	0.201	N	N	0	0	0	0	1	0	0	0	0	0	0	0	0	5
C1orf54	Q8WWF1	1.92221e-06	1.577	N	N	0	0	0	0	0	0	0	0	0	0	0	0	0	0
OR6X1	Q8NH79	1.92247e-06	1.544	.	N	0	0	0	0	0	0	0	0	1	0	0	0	0	0
TRPM6	Q9BX84	1.9225e-06	0.452	N	N	0	0	0	1	1	0	1	0	0	0	0	0	0	4
SLC44A2	Q8IWA5	1.92264e-06	0.559	N	N	0	0	0	0	1	0	0	0	0	0	0	0	0	0
BTN1A1	Q13410	1.92265e-06	1.085	N	N	0	0	0	0	0	0	0	0	0	0	0	0	0	3
TMEM151A	Q8N4L1	1.92285e-06	0.943	N	S	0	0	0	0	1	0	0	0	0	0	0	0	0	0
IZUMO1	Q8IYV9	1.92318e-06	1.169	N	N	0	0	0	0	0	0	0	0	0	0	0	0	0	3
CPED1	A4D0V7	1.92348e-06	0.998	N	S	0	0	0	0	1	0	0	0	0	0	0	0	0	0
NCBP2L	A6PVI3	1.92352e-06	nan	.	N	0	0	0	0	0	0	0	0	0	0	0	0	0	0
MPRIP	Q6WCQ1	1.92365e-06	0.302	N	N	0	0	0	0	1	0	0	0	0	0	0	0	0	23
PATE3	B3GLJ2	1.92395e-06	1.695	N	N	0	0	0	0	0	0	0	0	0	0	0	0	0	0
P4HB	P07237	1.92399e-06	0.224	N	N	0	1	0	1	1	0	0	1	0	0	0	0	1	76
SPRY1	O43609	1.92403e-06	1.22	N	N	0	0	0	0	1	1	0	0	0	0	0	0	0	90
ADRA1B	P35368	1.92432e-06	0.785	N	N	0	0	0	0	1	0	0	0	0	1	0	0	0	17
PLAA	Q9Y263	1.92475e-06	0.396	N	N	0	1	0	1	1	0	0	0	0	0	0	0	0	10
FHOD3	Q2V2M9	1.92492e-06	0.374	N	N	0	0	0	0	1	0	0	0	0	0	0	0	0	3
CIB1	Q99828	1.92494e-06	1.148	N	N	0	0	0	0	0	0	0	0	0	0	0	0	0	41
KRIT1	O00522	1.92517e-06	0.499	N	N	0	1	0	1	1	0	0	0	0	0	0	0	0	15
AIG1	Q9NVV5	1.92527e-06	1.383	N	N	0	0	0	0	0	0	0	0	0	0	0	0	0	48
MCF2L2	Q86YR7	1.92534e-06	0.904	N	N	0	0	0	0	1	0	0	0	0	0	0	0	0	3
SH3PXD2B	A1X283	1.92535e-06	0.488	N	S	0	1	0	0	1	0	0	0	0	0	0	0	0	5
HPS6	Q86YV9	1.92565e-06	0.714	N	S	0	0	0	1	1	0	0	0	0	0	0	0	0	9
CCDC185	Q8N715	1.92568e-06	1.059	.	.	0	0	0	0	0	0	0	0	0	0	0	0	0	47
CASP2	P42575	1.92594e-06	0.658	N	N	0	1	0	0	1	1	0	1	0	0	0	0	0	42
TOMM34	Q15785	1.92601e-06	0.708	N	N	0	0	0	0	0	0	0	0	0	0	0	0	1	13
ARMT1	Q9H993	1.92602e-06	1.006	.	.	0	0	0	0	0	0	0	0	0	0	0	0	0	7
PPP1R14B	Q96C90	1.92627e-06	1.554	N	N	0	0	0	0	1	0	0	0	0	0	0	0	0	2
IFI16	Q16666	1.92632e-06	1.031	N	N	0	0	0	0	0	0	0	0	0	0	0	0	0	18
ZNF33B	Q06732	1.92659e-06	0.78	N	.	0	0	0	0	0	0	0	0	0	0	0	0	0	4
SP5	Q6BEB4	1.9268e-06	0.595	N	N	0	0	0	0	1	0	0	0	0	0	0	0	0	0
SPOPL	Q6IQ16	1.92688e-06	0.577	N	N	0	0	0	0	0	0	0	0	0	0	0	0	0	6
DCTN4	Q9UJW0	1.92693e-06	0.386	E	E	0	0	0	0	1	0	0	0	0	0	0	0	0	12
C8orf37	Q96NL8	1.927e-06	1.423	N	N	0	1	0	1	1	0	0	0	0	0	0	0	0	0
FBN2	P35556	1.92712e-06	0.205	N	N	0	1	0	1	1	0	0	0	0	0	0	0	0	11
LIN52	Q52LA3	1.92737e-06	0.372	N	E	0	0	0	0	0	0	0	0	0	0	0	0	0	9
SEMA4C	Q9C0C4	1.92762e-06	0.122	N	N	0	0	0	0	0	0	0	0	0	0	0	0	0	18
FCGR2A	P12318	1.92801e-06	1.346	N	N	0	0	0	0	1	1	0	0	0	0	0	0	0	25
WDR37	Q9Y2I8	1.92812e-06	0.412	N	N	0	1	0	1	0	0	0	0	0	0	0	0	0	5
CNTNAP5	Q8WYK1	1.92823e-06	0.289	N	N	1	0	0	0	0	0	0	0	0	0	0	0	0	0
SFXN4	Q6P4A7	1.92832e-06	0.912	N	N	0	0	0	0	1	0	0	0	0	0	0	0	1	2
EOMES	O95936	1.92858e-06	0.3	N	N	0	1	0	0	1	0	0	0	0	0	0	0	0	2
ZNF514	Q96K75	1.92862e-06	1.421	N	N	0	0	0	0	0	0	0	0	0	0	0	0	0	2
OTOA	Q7RTW8	1.92863e-06	0.692	N	N	0	0	0	1	1	0	0	0	0	0	0	0	0	0
TBX6	O95947	1.92872e-06	0.688	N	N	0	0	0	1	1	0	0	0	0	0	0	0	0	32
TNIP2	Q8NFZ5	1.92904e-06	0.736	N	N	1	0	0	0	0	0	0	0	0	0	0	0	0	29
PIANP	Q8IYJ0	1.92925e-06	0.576	N	N	0	0	0	0	0	0	0	0	0	0	0	0	0	0
ZFYVE28	Q9HCC9	1.92939e-06	0.456	N	N	0	0	0	0	0	0	0	0	0	0	0	0	0	7
XCL2	Q9UBD3	1.92952e-06	1.785	N	.	0	0	0	0	0	0	0	0	0	0	0	0	0	4
WDPCP	O95876	1.92959e-06	0.782	N	N	0	1	0	0	1	0	0	0	0	0	0	0	0	0
HAND1	O96004	1.92982e-06	1.225	N	N	0	0	0	0	1	0	0	0	0	0	0	0	0	17
DEFB4A	O15263	1.92984e-06	1.967	N	.	0	0	0	0	1	0	0	0	0	0	0	0	0	5
VAMP7	P51809	1.92987e-06	0.858	N	.	0	0	0	0	1	0	0	0	0	0	0	0	0	17
RBP1	P09455	1.92994e-06	1.701	N	N	0	0	0	0	1	0	0	0	0	0	0	0	0	22
NAGS	Q8N159	1.92995e-06	1.141	N	N	0	1	0	1	1	0	0	1	0	0	0	0	1	0
RELL2	Q8NC24	1.93006e-06	0.714	N	N	0	0	0	0	0	0	0	0	0	0	0	0	0	20
FNTA	P49354	1.93018e-06	0.345	N	N	0	0	0	0	0	0	0	1	0	0	0	0	0	19
ARHGAP12	Q8IWW6	1.93032e-06	0.596	N	N	0	0	0	0	0	0	0	0	0	0	0	0	0	6
C2	P06681	1.93057e-06	1.027	N	N	0	0	0	0	1	0	0	0	0	0	0	0	0	16
SH2B1	Q9NRF2	1.93059e-06	0.323	N	N	0	0	0	0	1	0	0	0	0	0	0	0	0	19
BMPR1A	P36894	1.93081e-06	0.355	N	N	0	0	1	1	1	0	1	0	0	0	0	0	0	61
KIAA1217	Q5T5P2	1.931e-06	0.421	N	N	0	0	0	0	0	0	0	0	0	0	0	0	0	25
OR1L8	Q8NGR8	1.93106e-06	1.36	.	S	0	0	0	0	0	0	0	0	1	0	0	0	0	0
CD300A	Q9UGN4	1.93109e-06	1.221	N	N	0	0	0	0	0	0	0	0	0	0	0	0	0	6
RBM28	Q9NW13	1.93131e-06	0.815	E	E	0	1	0	1	1	0	0	0	0	0	0	0	0	5
TNFRSF10C	O14798	1.93135e-06	1.798	N	N	0	0	0	0	1	0	0	0	0	0	0	0	0	34
PHLPP1	O60346	1.93137e-06	0.257	N	N	0	0	0	0	1	0	0	0	0	0	0	0	0	21
TIGIT	Q495A1	1.93141e-06	1.05	N	N	0	0	0	0	0	0	0	0	0	0	0	0	0	9
GGA1	Q9UJY5	1.93178e-06	0.153	N	N	0	0	0	0	1	0	0	0	0	0	0	0	0	51
MTFR1L	Q9H019	1.93182e-06	0.611	N	N	0	0	0	0	0	0	0	0	0	0	0	0	1	13
IFIT2	P09913	1.93232e-06	0.835	N	N	0	0	0	0	1	0	0	0	0	0	0	0	0	6
NDRG3	Q9UGV2	1.93244e-06	0.446	N	N	0	0	0	0	0	0	0	0	0	0	0	0	0	1
GNRH1	P01148	1.93245e-06	1.051	N	N	0	0	0	0	1	0	0	0	0	0	0	0	0	0
DUSP16	Q9BY84	1.93261e-06	0.502	N	N	0	0	0	0	1	0	0	0	0	0	0	0	0	10
LZTS1	Q9Y250	1.93271e-06	0.34	N	N	0	0	0	1	1	0	0	0	0	0	0	0	0	99
TNS1	Q9HBL0	1.93276e-06	0.363	N	N	0	0	0	0	1	0	0	0	0	0	0	0	0	18
METTL18	O95568	1.93279e-06	1.388	N	N	0	0	0	0	0	0	0	1	0	0	0	0	0	43
CCDC25	Q86WR0	1.93294e-06	0.764	N	.	0	0	0	0	0	0	0	0	0	0	0	0	0	5
VPS33A	Q96AX1	1.93301e-06	0.44	E	S	0	0	0	1	1	0	0	0	0	0	0	0	0	14
HIST1H2BK	O60814	1.93316e-06	1.971	N	.	0	0	0	0	1	0	0	0	0	0	0	0	0	0
NPHS2	Q9NP85	1.93326e-06	1.175	N	N	0	1	0	1	1	0	0	0	0	0	0	0	0	6
NLRP11	P59045	1.9333e-06	0.798	N	N	0	0	0	0	0	0	0	0	0	0	0	0	0	0
TMC5	Q6UXY8	1.93338e-06	0.604	N	N	0	0	0	0	0	0	0	0	0	0	0	0	0	1
CTGF	P29279	1.93345e-06	1.059	.	.	0	0	0	0	1	0	0	0	0	0	0	0	0	20
KISS1	Q15726	1.93377e-06	1.41	N	N	0	0	0	1	1	0	0	0	0	0	0	0	0	7
TMEM41B	Q5BJD5	1.93402e-06	0.626	N	E	0	0	0	0	0	0	0	0	0	0	0	0	0	0
ACKR4	Q9NPB9	1.93404e-06	1.803	N	.	0	0	0	0	1	0	0	0	0	1	0	0	0	11
NXPH1	P58417	1.93409e-06	0.616	N	N	1	0	0	0	0	0	0	0	0	0	0	0	0	0
BLOC1S3	Q6QNY0	1.93417e-06	1.913	N	S	0	0	0	0	1	0	0	0	0	0	0	0	0	9
POLB	P06746	1.93419e-06	0.807	N	N	0	0	0	0	1	0	0	1	0	0	0	0	0	20
TRIM55	Q9BYV6	1.93426e-06	1.177	N	N	0	0	0	0	0	0	0	0	0	0	0	0	0	70
HLX	Q14774	1.93426e-06	0.399	N	N	0	0	0	0	0	0	0	0	0	0	0	0	0	13
PTCD2	Q8WV60	1.93499e-06	1.315	N	N	0	0	0	0	0	0	0	0	0	0	0	0	1	4
C6orf201	Q7Z4U5	1.93502e-06	1.406	N	N	0	0	0	0	0	0	0	0	0	0	0	0	0	4
CASC10	Q5T4H9	1.9351e-06	1.905	N	.	0	0	0	0	0	0	0	0	0	0	0	0	0	0
HAMP	P81172	1.93527e-06	1.81	N	N	0	0	0	0	1	0	0	0	0	0	0	0	0	4
TMEM244	Q5VVB8	1.93541e-06	1.218	N	N	0	0	0	0	0	0	0	0	0	0	0	0	0	0
CCDC170	Q8IYT3	1.93542e-06	1.35	N	N	0	0	0	1	0	0	0	0	0	0	0	0	0	4
GDF15	Q99988	1.93544e-06	1.865	N	S	0	0	0	0	1	0	0	0	0	0	0	0	0	9
AATF	Q9NY61	1.93575e-06	1.065	E	E	0	0	0	0	0	0	0	0	0	0	0	0	0	41
TIAM1	Q13009	1.93581e-06	0.304	N	N	0	0	0	0	1	0	0	0	0	0	0	0	0	90
GSX1	Q9H4S2	1.93581e-06	1.132	N	N	0	0	0	0	0	0	0	0	0	0	0	0	0	0
OPN3	Q9H1Y3	1.9361e-06	0.894	N	N	0	0	0	0	0	0	0	0	0	1	0	0	0	0
C9orf85	Q96MD7	1.93628e-06	1.682	N	N	0	0	0	0	0	0	0	0	0	0	0	0	0	0
STX18	Q9P2W9	1.9365e-06	0.957	N	E	0	0	0	0	0	0	0	0	0	0	0	0	0	13
CSF2RB	P32927	1.93657e-06	0.441	N	S	0	0	0	1	1	0	0	0	0	0	0	0	0	32
PDE3A	Q14432	1.93659e-06	0.515	N	N	0	0	0	1	1	0	0	1	0	0	0	0	0	7
SFRP2	Q96HF1	1.93665e-06	1.058	N	N	0	0	0	0	1	0	0	0	0	0	0	0	0	19
DPY19L3	Q6ZPD9	1.93713e-06	0.657	N	N	0	0	0	0	0	0	0	0	0	0	0	0	0	0
FOXF2	Q12947	1.93722e-06	0.45	N	N	0	0	0	0	1	0	0	0	0	0	0	0	0	4
EFNA2	O43921	1.93746e-06	1.192	N	N	0	0	0	0	0	0	0	0	0	0	0	0	0	8
CXorf65	A6NEN9	1.93746e-06	0.428	N	N	0	0	0	0	0	0	0	0	0	0	0	0	0	0
VPS8	Q8N3P4	1.9375e-06	0.458	N	N	0	0	0	0	1	0	0	0	0	0	0	0	0	6
PPP1R13B	Q96KQ4	1.93763e-06	0.269	N	N	0	0	0	0	0	0	0	0	0	0	0	0	0	83
NDUFS2	O75306	1.93795e-06	0.56	E	E	0	0	0	1	1	0	0	1	0	0	0	0	1	11
FOXA3	P55318	1.93796e-06	0.547	N	S	0	0	0	0	1	0	0	0	0	0	0	0	0	5
GMNC	A6NCL1	1.93823e-06	0.546	N	N	0	0	0	0	0	0	0	0	0	0	0	0	0	0
ERICH6	Q7L0X2	1.93853e-06	1.562	.	.	0	0	0	0	0	0	0	0	0	0	0	0	0	1
KLRD1	Q13241	1.9388e-06	1.213	N	N	0	0	0	0	0	0	0	0	0	0	0	0	0	8
WNT8B	Q93098	1.93882e-06	0.74	N	N	0	0	0	0	1	0	0	0	0	0	0	0	0	0
KLHL3	Q9UH77	1.93885e-06	0.337	N	N	0	0	0	1	1	0	0	0	0	0	0	0	0	24
LPAR2	Q9HBW0	1.93893e-06	0.869	N	S	0	0	0	0	0	0	0	0	0	1	0	0	0	10
SPDL1	Q96EA4	1.93907e-06	1.09	N	E	0	0	0	0	0	0	0	0	0	0	0	0	0	14
SDHAF2	Q9NX18	1.93912e-06	1.812	N	S	0	0	1	1	1	0	0	0	0	0	0	0	1	7
FOXR2	Q6PJQ5	1.93932e-06	1.918	N	N	0	0	0	0	1	0	0	0	0	0	0	0	0	5
ZCWPW2	Q504Y3	1.93946e-06	1.03	N	N	0	0	0	0	0	0	0	0	0	0	0	0	0	3
APOC3	P02656	1.93958e-06	1.757	N	N	0	0	0	1	1	0	0	0	0	0	0	0	0	6
FABP1	P07148	1.93973e-06	1.907	N	N	0	0	0	0	1	0	0	0	0	0	0	0	1	0
MAGEF1	Q9HAY2	1.93991e-06	1.683	N	N	0	0	0	0	0	0	0	0	0	0	0	0	0	8
SDC3	O75056	1.9401e-06	0.664	N	N	0	0	0	0	1	1	0	0	0	0	0	0	0	25
QRICH2	Q9H0J4	1.94016e-06	0.933	N	N	0	0	0	0	0	0	0	0	0	0	0	0	0	4
FOXC1	Q12948	1.94018e-06	0.311	N	N	0	1	0	1	1	0	0	0	0	0	0	0	0	4
MAD2L1BP	Q15013	1.94036e-06	1.404	E	S	0	0	0	0	0	0	0	0	0	0	0	0	0	26
SLC35E3	Q7Z769	1.94054e-06	1.315	N	N	0	0	0	0	0	0	0	0	0	0	0	0	0	0
TAS2R20	P59543	1.9406e-06	nan	N	.	0	0	0	0	0	0	0	0	0	1	0	0	0	0
FOXN4	Q96NZ1	1.94066e-06	0.395	N	N	0	0	0	0	0	0	0	0	0	0	0	0	0	3
SLC2A13	Q96QE2	1.94106e-06	0.377	N	S	0	0	0	0	1	0	0	0	0	0	0	0	0	3
COMMD1	Q8N668	1.94124e-06	0.886	N	S	0	0	0	0	1	0	0	0	0	0	0	0	0	58
ZNF474	Q6S9Z5	1.94134e-06	1.265	N	N	0	0	0	0	0	0	0	0	0	0	0	0	0	29
NDC1	Q9BTX1	1.94141e-06	0.237	N	.	0	0	0	0	1	0	0	0	0	0	0	0	0	3
PLEKHM1	Q9Y4G2	1.94145e-06	0.467	N	S	0	0	0	1	1	0	0	0	0	0	0	0	0	8
TMEM268	Q5VZI3	1.9415e-06	1.235	.	.	0	0	0	0	0	0	0	0	0	0	0	0	0	0
LIMCH1	Q9UPQ0	1.9417e-06	0.313	N	N	0	0	0	0	1	0	0	0	0	0	0	0	0	4
KDM4C	Q9H3R0	1.94188e-06	0.539	N	N	1	0	0	0	1	0	0	0	0	0	0	0	0	11
TAF1L	Q8IZX4	1.94191e-06	0.315	N	N	1	0	0	0	1	0	0	0	0	0	0	0	0	2
CERS5	Q8N5B7	1.94191e-06	0.964	N	N	0	0	0	0	0	0	0	1	0	0	0	0	0	0
ZNF618	Q5T7W0	1.94225e-06	0.257	N	N	0	0	0	0	0	0	0	0	0	0	0	0	0	12
KCND1	Q9NSA2	1.94255e-06	0.561	N	N	0	0	0	1	1	0	0	0	0	0	0	0	0	0
IMPAD1	Q9NX62	1.94258e-06	0.839	N	N	0	1	0	1	1	0	0	1	0	0	0	0	0	2
CACNG7	P62955	1.94285e-06	0.413	N	N	0	0	0	0	0	0	0	0	0	0	0	0	0	0
MRPS26	Q9BYN8	1.94304e-06	1.673	E	E	0	0	0	0	0	0	0	0	0	0	1	0	1	4
MIP	P30301	1.94312e-06	0.907	N	N	0	0	0	1	1	0	0	0	0	0	0	0	0	50
CDO1	Q16878	1.94324e-06	0.927	N	N	0	0	0	0	1	0	0	1	0	0	0	0	0	0
ADAL	Q6DHV7	1.94327e-06	1.174	N	N	0	0	0	0	0	0	0	0	0	0	0	0	0	0
TNIP1	Q15025	1.94329e-06	0.395	E	N	0	0	0	0	1	1	0	0	0	0	0	0	0	104
IFT52	Q9Y366	1.94335e-06	0.866	N	N	0	0	0	1	1	0	0	0	0	0	0	0	0	17
ATL3	Q6DD88	1.94351e-06	0.904	N	S	0	0	0	1	1	0	0	0	0	0	0	0	0	3
TNFSF14	O43557	1.94369e-06	0.799	N	N	0	0	0	0	1	0	0	0	0	0	0	0	0	27
SEMA6D	Q8NFY4	1.94373e-06	0.323	N	N	0	0	0	0	1	0	0	0	0	0	0	0	0	0
PCDHGB7	Q9Y5F8	1.94416e-06	0.706	N	.	0	0	0	0	0	0	0	0	0	0	0	0	0	0
BFSP1	Q12934	1.94422e-06	1.119	N	N	0	0	0	1	1	0	0	0	0	0	0	0	0	14
PLXNB1	O43157	1.94424e-06	0.385	N	N	1	0	0	0	1	0	0	0	0	0	0	0	0	25
ASB18	Q6ZVZ8	1.94447e-06	1.641	N	N	0	0	0	0	0	0	0	0	0	0	0	0	0	0
RPL4	P36578	1.94449e-06	0.12	E	E	0	0	0	0	0	0	0	0	0	0	0	1	0	41
HS2ST1	Q7LGA3	1.94467e-06	0.465	N	N	0	0	0	0	0	0	0	0	0	0	0	0	0	0
GCM2	O75603	1.94479e-06	0.796	N	N	0	0	0	1	1	0	0	0	0	0	0	0	0	33
TSKS	Q9UJT2	1.9448e-06	0.259	N	N	0	0	0	0	1	0	0	0	0	0	0	0	0	12
SPACA1	Q9HBV2	1.94483e-06	0.774	N	N	0	0	0	0	0	0	0	0	0	0	0	0	0	15
PLEKHA7	Q6IQ23	1.945e-06	0.531	N	N	0	0	0	0	1	0	0	0	0	0	0	0	0	64
ENPP1	P22413	1.9452e-06	0.586	N	N	0	1	0	1	1	0	0	1	0	0	0	0	0	5
ZNF479	Q96JC4	1.94528e-06	1.788	N	.	0	0	1	0	0	0	0	0	0	0	0	0	0	6
NFATC4	Q14934	1.94537e-06	0.358	N	N	0	0	0	0	0	0	0	0	0	0	0	0	0	16
GRHL1	Q9NZI5	1.9454e-06	0.428	N	N	0	0	0	0	0	0	0	0	0	0	0	0	0	4
OR6C65	A6NJZ3	1.94563e-06	1.938	.	N	0	0	0	0	0	0	0	0	1	0	0	0	0	0
USP45	Q70EL2	1.94575e-06	1.057	N	N	1	0	0	1	0	0	0	0	0	0	0	0	0	17
DCUN1D2	Q6PH85	1.94584e-06	1.513	N	N	0	0	0	0	0	0	0	0	0	0	0	0	0	15
USP6NL	Q92738	1.94602e-06	0.42	N	N	0	0	0	0	1	0	0	0	0	0	0	0	0	6
ZNF506	Q5JVG8	1.94606e-06	1.671	N	N	0	0	0	0	0	0	0	0	0	0	0	0	0	0
ZBED1	O96006	1.9461e-06	0.782	N	.	0	0	0	0	1	0	0	0	0	0	0	0	0	57
USP2	O75604	1.94621e-06	0.555	N	N	0	0	0	0	1	0	0	0	0	0	0	0	0	179
FHL3	Q13643	1.94624e-06	0.845	N	N	0	0	0	0	0	1	0	0	0	0	0	0	0	183
JRKL	Q9Y4A0	1.94624e-06	0.848	N	N	0	0	0	0	0	0	0	0	0	0	0	0	0	0
ZNF256	Q9Y2P7	1.94645e-06	1.88	N	N	0	0	0	0	0	0	0	0	0	0	0	0	0	1
SNX22	Q96L94	1.94652e-06	1.093	N	E	0	0	0	0	0	0	0	0	0	0	0	0	0	4
RHOXF1	Q8NHV9	1.94682e-06	0.606	N	N	1	0	0	0	0	0	0	0	0	0	0	0	0	0
RHAG	Q02094	1.94686e-06	0.65	N	N	0	0	0	1	1	0	0	0	0	0	0	0	0	11
TECR	Q9NZ01	1.94704e-06	0.529	N	S	0	0	0	1	1	0	0	0	0	0	0	0	0	28
LIMD1	Q9UGP4	1.9471e-06	0.437	N	N	0	0	0	0	0	0	0	0	0	0	0	0	0	16
SMIM1	B2RUZ4	1.94788e-06	1.82	N	S	0	0	0	0	0	0	0	0	0	0	0	0	0	43
DGCR6L	Q9BY27	1.94788e-06	1.266	N	N	0	0	0	0	0	0	0	0	0	0	0	0	0	25
KNOP1	Q1ED39	1.94788e-06	1.246	N	N	0	0	0	0	0	0	0	0	0	0	0	0	0	0
BPIFC	Q8NFQ6	1.94806e-06	0.89	N	N	0	0	0	0	0	0	0	0	0	0	0	0	0	0
PAGR1	Q9BTK6	1.94844e-06	0.538	N	S	0	0	0	0	0	0	0	0	0	0	0	0	0	11
NFATC2	Q13469	1.94849e-06	0.187	N	N	0	0	1	0	1	1	0	0	0	0	0	0	0	47
GNAT2	P19087	1.94866e-06	0.981	N	N	0	0	0	1	1	0	0	0	0	0	0	0	0	2
GPSM2	P81274	1.94876e-06	0.864	N	S	0	1	0	1	1	0	0	0	0	0	0	0	0	14
MRPS27	Q92552	1.94892e-06	0.87	E	E	0	0	0	0	0	0	0	0	0	0	1	0	1	10
APOC4	P55056	1.94917e-06	1.935	N	N	0	0	0	0	1	0	0	0	0	0	0	0	0	13
CASP10	Q92851	1.94943e-06	1.287	N	N	0	0	0	1	1	0	0	0	0	0	0	0	0	51
LXN	Q9BS40	1.94972e-06	1.361	N	N	0	0	0	0	1	0	0	0	0	0	0	0	0	26
GJC2	Q5T442	1.94982e-06	1.225	N	N	0	1	0	1	1	0	0	0	0	0	0	0	0	0
ORC3	Q9UBD5	1.95005e-06	0.707	E	E	0	0	0	0	0	0	0	0	0	0	0	0	0	25
FAM210A	Q96ND0	1.95014e-06	1.45	E	E	0	0	0	0	1	0	0	0	0	0	0	0	1	10
MIER2	Q8N344	1.95025e-06	0.358	N	N	0	0	0	0	1	0	0	0	0	0	0	0	0	3
CTNND2	Q9UQB3	1.95051e-06	0.098	N	N	1	0	1	1	1	0	0	0	0	0	0	0	0	27
TEX35	Q5T0J7	1.95054e-06	1.362	N	N	0	0	0	0	0	0	0	0	0	0	0	0	0	8
COL4A6	Q14031	1.95073e-06	0.322	N	N	0	0	0	1	1	0	0	0	0	0	0	0	0	12
ZNF100	Q8IYN0	1.95087e-06	1.63	N	S	0	0	0	0	0	0	0	0	0	0	0	0	0	2
GRAP2	O75791	1.95089e-06	0.765	N	N	0	0	0	0	0	0	0	0	0	0	0	0	0	80
TMX1	Q9H3N1	1.95126e-06	0.819	N	N	0	0	0	0	0	0	0	0	0	0	0	0	0	21
RNFT1	Q5M7Z0	1.95183e-06	0.926	N	N	0	0	0	0	0	0	0	0	0	0	0	0	0	5
ENO2	P09104	1.95183e-06	0.471	N	N	0	0	0	0	1	0	0	1	0	0	0	0	0	26
RNPEPL1	Q9HAU8	1.95205e-06	0.789	.	N	0	0	0	0	1	0	0	0	0	0	0	0	0	0
OXTR	P30559	1.9523e-06	1.268	N	N	1	0	0	0	1	0	0	0	0	1	0	0	0	20
IL3	P08700	1.95253e-06	1.932	N	S	0	0	0	0	1	0	0	0	0	0	0	0	0	7
PLVAP	Q9BX97	1.95253e-06	0.972	N	N	0	0	0	1	0	0	0	0	0	0	0	0	0	0
AP3M2	P53677	1.95255e-06	1.112	N	N	0	0	0	0	0	0	0	0	0	0	0	0	0	0
HSDL2	Q6YN16	1.95273e-06	0.878	N	N	0	0	0	0	1	0	0	1	0	0	0	0	1	6
TMEM52B	Q4KMG9	1.95279e-06	1.555	N	N	0	0	0	0	0	0	0	0	0	0	0	0	0	62
ARIH2OS	Q8N7S6	1.95291e-06	nan	N	S	0	0	0	0	0	0	0	0	0	0	0	0	0	0
DDR2	Q16832	1.95297e-06	0.376	N	N	0	1	1	1	1	0	1	0	0	0	0	0	0	10
PLP2	Q04941	1.95338e-06	1.553	N	N	0	0	0	0	0	1	0	0	0	0	0	0	0	71
PER2	O15055	1.95363e-06	0.347	N	N	1	0	0	1	1	0	0	0	0	0	0	0	0	23
CNTROB	Q8N137	1.95365e-06	0.829	E	S	0	0	0	0	1	0	0	0	0	0	0	0	0	18
TMEM132D	Q14C87	1.95383e-06	0.232	N	N	0	0	0	0	1	0	0	0	0	0	0	0	0	0
RAD51D	O75771	1.95402e-06	1.218	E	E	0	0	0	1	1	0	0	0	0	0	0	0	0	56
SLC35E4	Q6ICL7	1.9541e-06	1.085	N	N	0	0	0	0	0	0	0	0	0	0	0	0	0	12
TTF2	Q9UNY4	1.9542e-06	0.884	N	E	0	0	0	0	0	0	0	0	0	0	0	0	0	24
CCDC89	Q8N998	1.95437e-06	1.179	N	N	0	0	0	0	0	0	0	0	0	0	0	0	0	7
CRYZL1	O95825	1.95438e-06	1.166	N	N	0	0	0	0	0	0	0	0	0	0	0	0	0	0
TAL2	Q16559	1.9545e-06	1.471	N	N	0	0	1	0	1	0	0	0	0	0	0	0	0	9
UVRAG	Q9P2Y5	1.95454e-06	0.294	N	E	0	0	0	0	0	0	0	0	0	0	0	0	0	27
TMOD1	P28289	1.95458e-06	0.483	N	N	0	0	0	0	1	0	0	0	0	0	0	0	0	15
TNNT1	P13805	1.95485e-06	1.48	N	N	0	0	0	0	1	0	0	0	0	0	0	0	0	73
RAB3B	P20337	1.95487e-06	0.754	N	N	0	0	0	0	0	0	0	0	0	0	0	0	0	20
MESP2	Q0VG99	1.95499e-06	1.277	N	N	0	1	0	1	1	0	0	0	0	0	0	0	0	0
SPATA9	Q9BWV2	1.95507e-06	1.343	N	N	0	0	0	0	0	0	0	0	0	0	0	0	0	0
DMXL1	Q9Y485	1.95509e-06	0.202	N	N	0	0	0	0	1	0	0	0	0	0	0	0	0	0
MRAP2	Q96G30	1.95512e-06	1.878	N	S	0	0	0	0	1	0	0	0	0	0	0	0	0	13
RTN4RL1	Q86UN2	1.95546e-06	0.297	N	N	0	0	0	0	0	0	0	0	0	0	0	0	0	7
SLC44A1	Q8WWI5	1.95554e-06	0.265	N	N	0	0	0	0	0	0	0	0	0	0	0	0	0	3
ANKRD10	Q9NXR5	1.95568e-06	0.616	N	N	0	0	0	0	0	0	0	0	0	0	0	0	0	16
PPP1R14A	Q96A00	1.9558e-06	1.143	N	N	0	0	0	0	1	0	0	0	0	0	0	0	0	17
NPC2	P61916	1.95625e-06	1.389	N	N	0	1	0	1	1	0	0	0	0	0	0	0	0	11
RABAC1	Q9UI14	1.95646e-06	1.066	N	N	0	0	0	0	0	1	0	0	0	0	0	0	0	89
IL27RA	Q6UWB1	1.95654e-06	0.903	N	N	0	0	0	0	1	0	0	0	0	0	0	0	0	11
KRTAP2-2	Q9BYT5	1.95659e-06	1.539	N	.	0	0	0	0	0	0	0	0	0	0	0	0	0	0
ATXN1L	P0C7T5	1.95684e-06	0.305	N	N	0	0	0	0	1	0	0	0	0	0	0	0	0	89
HS3ST4	Q9Y661	1.95686e-06	0.494	N	N	0	0	0	0	1	0	0	0	0	0	0	0	0	0
IFFO2	Q5TF58	1.95695e-06	0.42	N	N	0	0	0	0	0	0	0	0	0	0	0	0	0	0
INTS14	Q96SY0	1.95696e-06	0.821	.	.	0	0	0	0	0	0	0	0	0	0	0	0	0	4
PCNX3	Q9H6A9	1.95699e-06	0.227	.	.	0	0	0	0	1	0	0	0	0	0	0	0	0	0
CEACAM19	Q7Z692	1.95704e-06	1.576	N	N	0	0	0	0	0	0	0	0	0	0	0	0	0	0
MCM10	Q7L590	1.95706e-06	0.838	N	E	0	0	0	0	0	0	0	0	0	0	0	0	0	44
PCSK1	P29120	1.95712e-06	0.73	N	N	0	0	0	1	1	0	0	0	0	0	0	0	0	7
RNF144A	P50876	1.9572e-06	0.347	N	N	0	0	0	0	0	0	0	0	0	0	0	0	0	29
ADAM32	Q8TC27	1.95734e-06	0.922	N	N	0	0	0	0	0	0	0	0	0	0	0	0	0	1
COX4I1	P13073	1.9576e-06	0.68	E	E	0	0	0	0	1	0	0	1	0	0	0	0	1	16
MED10	Q9BTT4	1.95773e-06	1.092	N	S	0	0	0	0	0	0	0	0	0	0	0	0	0	39
XKR8	Q9H6D3	1.95784e-06	1.471	N	S	0	0	0	0	0	0	0	0	0	0	0	0	0	0
TACR3	P29371	1.95784e-06	1.736	N	N	0	1	0	1	1	0	0	0	0	1	0	0	0	0
STK19	P49842	1.958e-06	1.181	N	N	0	0	0	1	1	0	0	0	0	0	0	0	0	0
RTKN2	Q8IZC4	1.95858e-06	1.04	N	N	0	0	0	0	1	0	0	0	0	0	0	0	0	2
PLK1	P53350	1.95859e-06	0.31	E	E	0	0	0	0	1	1	1	0	0	0	0	0	0	201
BACE1	P56817	1.95869e-06	0.374	N	N	0	0	0	0	1	0	0	0	0	0	0	0	0	29
TM2D1	Q9BX74	1.95869e-06	1.115	.	N	0	0	0	0	0	0	0	0	0	0	0	0	0	0
FANCC	Q00597	1.95896e-06	1.043	E	S	0	1	1	1	1	0	0	0	0	0	0	0	0	73
NECAB3	Q96P71	1.95913e-06	0.827	N	S	0	0	0	0	0	0	0	0	0	0	0	0	0	3
TMEM200A	Q86VY9	1.95929e-06	0.447	N	N	0	0	0	0	0	0	0	0	0	0	0	0	0	3
HOXA3	O43365	1.95932e-06	0.35	N	N	0	0	0	0	1	0	0	0	0	0	0	0	0	9
CLEC2B	Q92478	1.95945e-06	1.188	N	.	0	0	0	0	0	0	0	0	0	0	0	0	0	4
CAPNS1	P04632	1.95959e-06	1.113	N	N	0	0	0	0	1	0	0	0	0	0	0	0	0	24
C16orf71	Q8IYS4	1.95964e-06	1.517	N	N	0	0	0	0	0	0	0	0	0	0	0	0	0	0
PPARGC1B	Q86YN6	1.95967e-06	0.371	N	N	0	0	0	0	1	0	0	0	0	0	0	0	0	20
TNFRSF11B	O00300	1.9597e-06	0.548	N	N	0	0	0	1	1	0	0	0	0	0	0	0	0	8
BCL7C	Q8WUZ0	1.9597e-06	0.723	N	S	0	0	0	0	1	0	0	0	0	0	0	0	0	13
USP44	Q9H0E7	1.95975e-06	1.071	N	N	0	0	1	0	0	0	0	0	0	0	0	0	0	8
IFT88	Q13099	1.9598e-06	0.708	N	N	0	0	0	0	1	0	0	0	0	0	0	0	0	34
NEDD4	P46934	1.95986e-06	0.628	N	N	0	0	0	0	1	1	0	0	0	0	0	0	0	317
NOTCH2	Q04721	1.95988e-06	0.116	N	N	0	1	1	1	1	0	0	0	0	0	0	0	0	31
KRTAP10-9	P60411	1.95989e-06	1.78	E	N	0	0	0	0	0	0	0	0	0	0	0	0	0	225
NOMO1	Q15155	1.95994e-06	1.022	N	.	0	0	0	0	0	0	0	0	0	0	0	0	0	28
OR10AG1	Q8NH19	1.96016e-06	1.907	.	N	0	0	0	0	0	0	0	0	1	0	0	0	0	5
TMEM163	Q8TC26	1.96023e-06	0.851	N	N	0	0	0	0	0	0	0	0	0	0	0	0	0	0
NKX1-2	Q9UD57	1.96032e-06	1.707	N	N	0	0	0	0	0	0	0	0	0	0	0	0	0	0
BMP7	P18075	1.96072e-06	0.57	N	N	0	0	0	0	1	0	0	0	0	0	0	0	0	33
HDAC7	Q8WUI4	1.96074e-06	0.239	N	N	0	0	0	0	1	0	0	0	0	0	0	0	0	101
RASA3	Q14644	1.96116e-06	0.71	N	N	0	0	0	1	0	0	0	0	0	0	0	0	0	7
SEC22A	Q96IW7	1.96148e-06	1.195	N	N	0	0	0	0	0	0	0	0	0	0	0	0	0	103
IL15RA	Q13261	1.96171e-06	1.58	N	N	0	0	0	0	0	0	0	0	0	0	0	0	0	12
SCIMP	Q6UWF3	1.96238e-06	1.408	N	S	0	0	0	0	0	0	0	0	0	0	0	0	0	0
DAB2IP	Q5VWQ8	1.96268e-06	0.2	N	N	0	0	0	0	1	0	0	0	0	0	0	0	0	19
EFHC2	Q5JST6	1.96283e-06	0.147	N	N	0	0	0	0	0	0	0	0	0	0	0	0	0	108
SYNE4	Q8N205	1.963e-06	1.294	N	N	0	0	0	0	1	0	0	0	0	0	0	0	0	58
GDA	Q9Y2T3	1.96314e-06	0.224	N	N	1	0	0	0	1	0	0	1	0	0	0	0	0	5
RPRML	Q8N4K4	1.96319e-06	1.507	N	N	0	0	0	0	0	0	0	0	0	0	0	0	0	0
RINT1	Q6NUQ1	1.96339e-06	0.826	E	E	0	1	0	1	1	0	0	0	0	0	0	0	0	107
DIAPH3	Q9NSV4	1.96385e-06	0.743	N	N	1	0	0	0	1	0	0	0	0	0	0	0	0	9
SPATA48	A4D263	1.96404e-06	1.294	.	.	0	0	0	0	0	0	0	0	0	0	0	0	0	0
CRBN	Q96SW2	1.96413e-06	0.644	N	N	0	1	0	1	1	0	0	0	0	0	0	0	0	78
WDR76	Q9H967	1.96446e-06	0.853	N	N	0	0	0	0	0	0	0	0	0	0	0	0	0	0
ALG5	Q9Y673	1.96449e-06	0.453	N	N	0	0	0	0	0	0	0	0	0	0	0	0	0	0
RIPPLY3	P57055	1.96455e-06	1.383	N	.	0	0	0	0	0	0	0	0	0	0	0	0	0	0
GINM1	Q9NU53	1.96479e-06	1.35	N	N	0	0	0	0	0	0	0	0	0	0	0	0	0	1
KIF18A	Q8NI77	1.96489e-06	0.477	E	E	0	0	0	0	0	0	0	0	0	0	0	0	0	6
NECTIN2	Q92692	1.96501e-06	0.323	.	.	0	0	0	0	1	0	0	0	0	0	0	0	0	40
PHRF1	Q9P1Y6	1.96505e-06	0.384	N	N	1	0	0	0	1	0	0	0	0	0	0	0	0	9
MELK	Q14680	1.96518e-06	1.255	N	N	0	0	0	0	1	0	1	0	0	0	0	0	0	48
ZDHHC23	Q8IYP9	1.96564e-06	1.424	N	N	0	0	0	0	1	0	0	0	0	0	0	0	0	3
GPR158	Q5T848	1.96591e-06	0.467	N	N	0	0	0	0	0	0	0	0	0	1	0	0	0	1
CASKIN1	Q8WXD9	1.96593e-06	0.164	N	N	0	0	0	0	0	0	0	0	0	0	0	0	0	5
PDPN	Q86YL7	1.96609e-06	1.152	N	N	0	0	0	0	1	0	0	0	0	0	0	0	0	0
ANTXR2	P58335	1.96653e-06	0.503	N	N	0	0	0	1	1	0	0	0	0	0	0	0	0	14
NUCB2	P80303	1.96656e-06	1.131	N	N	0	0	0	0	1	0	0	0	0	0	0	0	1	15
RGCC	Q9H4X1	1.96663e-06	1.518	N	N	0	0	0	0	1	0	0	0	0	0	0	0	0	5
PLEKHM3	Q6ZWE6	1.96684e-06	0.566	N	N	0	0	0	0	0	0	0	0	0	0	0	0	0	0
RASSF5	Q8WWW0	1.96735e-06	0.685	N	N	1	0	0	0	1	0	0	0	0	0	0	0	0	42
SBNO2	Q9Y2G9	1.96737e-06	0.413	N	N	0	0	0	0	1	0	0	0	0	0	0	0	0	0
FHL5	Q5TD97	1.96747e-06	1.613	N	N	0	0	0	0	1	0	0	0	0	0	0	0	0	89
OR5B21	A6NL26	1.96748e-06	1.935	.	N	0	0	0	0	0	0	0	0	1	0	0	0	0	0
P2RY12	Q9H244	1.9677e-06	1.406	N	N	0	0	0	1	1	0	0	0	0	1	0	0	0	3
RGP1	Q92546	1.96779e-06	1.125	N	N	0	0	0	0	0	0	0	0	0	0	0	0	0	2
COL11A1	P12107	1.96782e-06	0.216	N	N	0	1	0	1	1	0	0	0	0	0	0	0	0	3
SPINK14	Q6IE38	1.96792e-06	1.394	N	N	0	0	0	0	0	0	0	0	0	0	0	0	0	0
FBXO33	Q7Z6M2	1.96801e-06	0.241	N	N	1	0	0	0	0	0	0	0	0	0	0	0	0	9
STAG3	Q9UJ98	1.96801e-06	0.606	E	N	0	0	0	0	1	0	0	0	0	0	0	0	0	2
ZNF774	Q6NX45	1.9682e-06	1.484	N	N	1	0	0	0	0	0	0	0	0	0	0	0	0	67
NOL3	O60936	1.96823e-06	1.617	N	N	0	0	0	1	1	0	0	0	0	0	0	0	0	20
ZNHIT2	Q9UHR6	1.96828e-06	1.434	E	E	0	0	0	0	1	0	0	0	0	0	0	0	0	28
PALM2	Q8IXS6	1.96859e-06	0.743	N	N	0	0	0	0	0	0	0	0	0	0	0	0	0	0
BCL6B	Q8N143	1.96864e-06	0.593	N	N	0	0	0	0	0	0	0	0	0	0	0	0	0	18
HIP1	O00291	1.96871e-06	0.33	N	N	0	0	1	0	1	0	0	0	0	0	0	0	0	49
LCNL1	Q6ZST4	1.96876e-06	1.882	N	N	0	0	0	0	0	0	0	0	0	0	0	0	0	0
C1orf105	O95561	1.9688e-06	1.583	N	N	0	0	0	0	0	0	0	0	0	0	0	0	0	6
ZSWIM6	Q9HCJ5	1.96896e-06	0.067	N	N	0	1	0	1	1	0	0	0	0	0	0	0	0	0
BROX	Q5VW32	1.96912e-06	1.058	N	N	0	0	0	0	0	0	0	0	0	0	0	0	0	5
PKDREJ	Q9NTG1	1.96914e-06	1.166	N	N	0	0	0	0	1	0	0	0	0	0	0	0	0	0
LACTB	P83111	1.96921e-06	0.99	N	N	0	0	0	0	1	0	0	1	0	0	0	0	1	12
TMEM234	Q8WY98	1.96926e-06	1.872	N	N	0	0	0	0	0	0	0	0	0	0	0	0	0	12
SERPINB10	P48595	1.96951e-06	1.468	N	N	0	0	0	0	1	0	0	0	0	0	0	0	0	0
TNNI1	P19237	1.96958e-06	1.201	N	N	0	0	0	0	0	0	0	0	0	0	0	0	0	35
MDFIC	Q9P1T7	1.96982e-06	0.863	N	N	0	0	0	0	0	0	0	0	0	0	0	0	0	6
SLC1A4	P43007	1.96989e-06	0.637	N	N	0	0	0	1	1	1	0	0	0	0	0	0	0	0
APPL1	Q9UKG1	1.97003e-06	0.35	N	N	0	0	0	1	1	0	0	0	0	0	0	0	0	91
QRFPR	Q96P65	1.97053e-06	1.448	N	N	0	0	0	0	0	0	0	0	0	1	0	0	0	3
ZFP1	Q6P2D0	1.97065e-06	0.712	N	N	0	0	0	0	0	0	0	0	0	0	0	0	0	25
B3GNT7	Q8NFL0	1.97086e-06	0.495	N	N	0	0	0	0	0	0	0	0	0	0	0	0	0	0
BEX1	Q9HBH7	1.97095e-06	1.216	N	N	0	0	0	0	0	0	0	0	0	0	0	0	0	25
VIP	P01282	1.97117e-06	1.412	N	N	1	1	0	0	1	0	0	0	0	0	0	0	0	12
CXCL10	P02778	1.97137e-06	1.002	N	N	0	0	0	0	1	0	0	0	0	0	0	0	0	8
ETNK2	Q9NVF9	1.9714e-06	1.074	N	N	0	0	0	0	0	0	0	1	0	0	0	0	0	8
IGFBP7	Q16270	1.97141e-06	1.118	N	N	0	1	0	0	1	0	0	0	0	0	0	0	0	13
CRX	O43186	1.97147e-06	0.6	N	N	0	1	0	1	1	0	0	0	0	0	0	0	0	110
PARVA	Q9NVD7	1.97158e-06	0.465	N	N	0	0	0	0	1	0	0	0	0	0	0	0	0	12
CCKBR	P32239	1.97193e-06	0.98	N	N	0	0	0	0	1	0	0	0	0	1	0	0	0	16
ZNF524	Q96C55	1.97196e-06	1.401	N	S	0	0	0	0	0	0	0	0	0	0	0	0	0	18
RIPOR1	Q6ZS17	1.97206e-06	0.315	.	.	0	0	0	0	0	0	0	0	0	0	0	0	0	3
SLC38A9	Q8NBW4	1.97223e-06	0.463	N	N	0	0	0	0	1	0	0	0	0	0	0	0	0	10
PRR16	Q569H4	1.97232e-06	0.931	N	N	0	0	0	0	0	0	0	0	0	0	0	0	0	10
TEK	Q02763	1.9725e-06	0.179	N	N	0	1	0	1	1	0	1	0	0	0	0	0	0	37
SMC4	Q9NTJ3	1.97284e-06	0.482	E	E	0	0	0	0	0	0	0	0	0	0	0	0	0	24
C1orf53	Q5VUE5	1.97285e-06	1.855	N	N	0	0	0	0	0	0	0	0	0	0	0	0	0	0
ELMOD2	Q8IZ81	1.97288e-06	0.5	N	S	0	0	0	0	0	0	0	0	0	0	0	0	0	0
TBRG1	Q3YBR2	1.97288e-06	0.865	N	N	0	0	0	0	0	0	0	0	0	0	0	0	0	11
SRFBP1	Q8NEF9	1.97289e-06	1.258	E	E	0	0	0	0	0	0	0	0	0	0	0	0	0	4
XRRA1	Q6P2D8	1.97293e-06	0.783	N	N	0	0	0	0	0	0	0	0	0	0	0	0	0	0
ZNF570	Q96NI8	1.97297e-06	0.75	N	N	0	0	0	0	0	0	0	0	0	0	0	0	0	0
TMEM156	Q8N614	1.97305e-06	1.657	N	N	0	0	0	0	0	0	0	0	0	0	0	0	0	0
TCP10L2	B9ZVM9	1.97307e-06	1.321	N	.	0	0	0	0	1	0	0	0	0	0	0	0	0	0
PSMD3	O43242	1.97321e-06	0.102	E	E	0	0	0	0	1	0	0	0	0	0	0	0	0	52
NCSTN	Q92542	1.97323e-06	0.234	N	S	0	0	0	1	1	0	0	0	0	0	0	0	0	24
YTHDF1	Q9BYJ9	1.97324e-06	0.241	N	N	0	0	0	0	0	0	0	0	0	0	0	0	0	19
DCAF12	Q5T6F0	1.97325e-06	0.858	N	N	0	0	0	0	0	0	0	0	0	0	0	0	0	0
CXorf40A	Q8TE69	1.9733e-06	1.053	N	.	0	0	0	0	0	0	0	0	0	0	0	0	0	1
EXOSC8	Q96B26	1.97331e-06	1.685	E	E	0	0	0	1	1	0	0	0	0	0	0	0	0	83
GTF2A1L	Q9UNN4	1.97337e-06	1.269	N	N	0	0	0	0	0	0	0	0	0	0	0	0	0	25
TOB2	Q14106	1.9734e-06	0.423	N	N	0	0	0	0	1	0	0	0	0	0	0	0	0	12
EEF1AKMT2	Q5JPI9	1.97342e-06	1.253	.	.	0	0	0	0	0	0	0	0	0	0	0	0	0	0
ATG12	O94817	1.97345e-06	1.74	N	N	0	0	0	0	0	0	0	0	0	0	0	0	0	55
WDR20	Q8TBZ3	1.97348e-06	0.367	N	S	0	0	0	0	1	0	0	0	0	0	0	0	0	17
DNAJC1	Q96KC8	1.97351e-06	0.822	N	N	0	0	0	0	1	0	0	0	0	0	0	0	0	12
ZNF408	Q9H9D4	1.97364e-06	0.816	N	E	0	0	0	1	1	0	0	0	0	0	0	0	0	80
REM2	Q8IYK8	1.97365e-06	1.304	N	N	0	0	0	0	0	0	0	0	0	0	0	0	0	0
SMIM17	P0DL12	1.97373e-06	1.62	N	S	0	0	0	0	0	0	0	0	0	0	0	0	0	0
NEUROG1	Q92886	1.97386e-06	1.886	N	N	0	0	0	0	1	0	0	0	0	0	0	0	0	7
TMEM100	Q9NV29	1.97398e-06	1.246	N	N	0	0	0	0	0	0	0	0	0	0	0	0	0	29
SKA1	Q96BD8	1.97419e-06	1.22	E	E	0	0	0	0	0	0	0	0	0	0	0	0	0	14
RAB3GAP2	Q9H2M9	1.97432e-06	0.291	N	N	0	1	0	1	1	0	0	0	0	0	0	0	0	8
CSTA	P01040	1.97434e-06	1.915	N	.	0	1	0	0	1	1	0	0	0	0	0	0	0	15
TMEM154	Q6P9G4	1.97452e-06	1.613	N	N	0	0	0	0	0	0	0	0	0	0	0	0	0	0
GANAB	Q14697	1.97469e-06	0.267	N	N	0	0	0	1	1	0	0	0	0	0	0	0	0	26
GPR75	O95800	1.97483e-06	1.233	N	N	0	0	0	0	0	0	0	0	0	1	0	0	0	0
CCDC51	Q96ER9	1.97485e-06	1.167	N	S	0	0	0	0	0	0	0	0	0	0	0	0	1	2
AGAP1	Q9UPQ3	1.97497e-06	0.231	N	N	1	0	0	0	1	0	0	0	0	0	0	0	0	69
ZNF66	Q6ZN08	1.975e-06	1.517	.	.	0	0	0	0	0	0	0	0	0	0	0	0	0	0
HFM1	A2PYH4	1.97508e-06	0.93	N	N	0	0	0	1	1	0	0	0	0	0	0	0	0	0
TBX4	P57082	1.97524e-06	0.445	N	N	0	1	0	1	1	0	0	0	0	0	0	0	0	0
STX16	O14662	1.97538e-06	0.482	N	N	0	0	0	0	1	0	0	0	0	0	0	0	0	18
PRMT3	O60678	1.97548e-06	1.486	N	S	0	0	0	0	0	0	0	0	0	0	0	0	0	14
MEA1	Q16626	1.9755e-06	1.591	N	S	0	0	0	0	0	0	0	0	0	0	0	0	0	3
ST3GAL6	Q9Y274	1.97561e-06	1.195	N	N	0	0	0	0	0	0	0	0	0	0	0	0	0	1
HSPA4L	O95757	1.97564e-06	0.621	N	N	0	0	0	0	0	0	0	0	0	0	0	0	0	13
BBS12	Q6ZW61	1.97568e-06	0.963	N	N	0	1	0	1	1	0	0	0	0	0	0	0	0	17
LRRC59	Q96AG4	1.97582e-06	0.551	N	N	0	0	0	0	0	0	0	0	0	0	0	0	0	51
CCDC24	Q8N4L8	1.97592e-06	1.461	N	N	0	0	0	0	0	0	0	0	0	0	0	0	0	31
SGMS2	Q8NHU3	1.97601e-06	0.578	N	N	0	0	0	1	0	0	0	1	0	0	0	0	0	5
ZNF845	Q96IR2	1.97611e-06	1.9	N	.	0	0	0	0	0	0	0	0	0	0	0	0	0	0
RPH3A	Q9Y2J0	1.97611e-06	0.474	N	N	0	0	0	0	0	0	0	0	0	0	0	0	0	12
TSGA13	Q96PP4	1.9762e-06	1.563	N	N	0	0	0	0	0	0	0	0	0	0	0	0	0	1
C10orf90	Q96M02	1.97625e-06	1.208	N	N	0	0	0	0	0	0	0	0	0	0	0	0	0	2
HAUS1	Q96CS2	1.97639e-06	1.301	E	E	0	0	0	0	0	0	0	0	0	0	0	0	0	88
MON1A	Q86VX9	1.97643e-06	1.049	N	N	0	0	0	0	1	0	0	0	0	0	0	0	0	7
RIN2	Q8WYP3	1.97652e-06	0.549	N	N	0	1	0	0	1	0	0	0	0	0	0	0	0	10
TF	P02787	1.97667e-06	0.753	N	N	0	0	0	1	1	0	0	0	0	0	0	0	0	46
LHFPL6	Q9Y693	1.97695e-06	0.601	.	.	0	0	1	0	1	0	0	0	0	0	0	0	0	0
CCDC114	Q96M63	1.97702e-06	0.962	N	N	0	1	0	1	1	0	0	0	0	0	0	0	0	8
NRBP2	Q9NSY0	1.97711e-06	0.521	E	N	0	0	0	0	0	0	1	0	0	0	0	0	0	0
NXPE3	Q969Y0	1.97713e-06	0.628	N	N	0	0	0	0	0	0	0	0	0	0	0	0	0	5
ZNF585B	Q52M93	1.97725e-06	0.821	N	S	0	0	0	0	0	0	0	0	0	0	0	0	0	0
ZNF337	Q9Y3M9	1.97728e-06	1.617	N	N	0	0	0	0	0	0	0	0	0	0	0	0	0	12
MAP3K3	Q99759	1.97761e-06	0.302	N	N	0	0	0	0	1	0	1	0	0	0	0	0	0	190
EBF4	Q9BQW3	1.97771e-06	0.704	N	N	0	0	0	0	0	0	0	0	0	0	0	0	0	3
RSPH4A	Q5TD94	1.97807e-06	0.939	N	N	0	0	0	0	1	0	0	0	0	0	0	0	0	0
BCL2L15	Q5TBC7	1.9783e-06	1.097	N	N	0	0	0	0	0	0	0	0	0	0	0	0	0	6
SNCAIP	Q9Y6H5	1.9784e-06	0.552	N	N	0	0	0	0	1	0	0	0	0	0	0	0	0	32
INTU	Q9ULD6	1.97857e-06	0.74	N	N	0	0	0	1	0	0	0	0	0	0	0	0	0	25
FETUB	Q9UGM5	1.97869e-06	1.37	N	N	0	0	0	0	1	0	0	0	0	0	0	0	0	6
SNPH	O15079	1.97882e-06	0.309	N	N	0	0	0	0	0	0	0	0	0	0	0	0	0	9
DMC1	Q14565	1.97894e-06	0.771	N	N	0	0	0	0	0	0	0	0	0	0	0	0	0	19
CLEC19A	Q6UXS0	1.97903e-06	1.605	.	N	0	0	0	0	0	0	0	0	0	0	0	0	0	1
USP28	Q96RU2	1.97962e-06	0.645	N	N	0	0	0	0	1	0	0	0	0	0	0	0	0	44
SPX	Q9BT56	1.97968e-06	1.398	.	.	0	0	0	0	0	0	0	0	0	0	0	0	0	2
ZSCAN9	O15535	1.97987e-06	1.305	N	N	0	0	0	0	0	0	0	0	0	0	0	0	0	15
EPRS	P07814	1.97989e-06	0.505	N	E	0	1	0	1	0	1	0	1	0	0	0	0	0	41
CAVIN2	O95810	1.98023e-06	1.702	.	.	0	0	0	0	1	0	0	0	0	0	0	0	0	14
C20orf194	Q5TEA3	1.98034e-06	0.6	N	N	0	0	0	0	0	0	0	0	0	0	0	0	0	0
ZNF646	O15015	1.9804e-06	0.521	N	S	0	0	0	0	1	0	0	0	0	0	0	0	0	9
LY9	Q9HBG7	1.98057e-06	1.112	N	N	0	0	0	0	0	0	0	0	0	0	0	0	0	6
ATF3	P18847	1.9806e-06	0.893	N	N	0	0	0	0	1	1	0	0	0	0	0	0	0	64
SACS	Q9NZJ4	1.98067e-06	0.536	N	N	0	1	0	1	1	0	0	0	0	0	0	0	0	12
PCDHB1	Q9Y5F3	1.98068e-06	1.311	N	.	0	0	0	0	0	0	0	0	0	0	0	0	0	0
PMEL	P40967	1.98091e-06	1.287	N	S	0	0	0	0	1	0	0	0	0	0	0	0	0	2
MSX1	P28360	1.98091e-06	1.01	N	N	0	1	0	1	1	0	0	0	0	0	0	0	0	27
SPAG1	Q07617	1.98101e-06	0.761	N	N	0	1	0	1	1	0	0	0	0	0	0	0	0	8
OSTC	Q9NRP0	1.98125e-06	1.043	N	.	0	0	0	0	1	0	0	1	0	0	0	0	0	7
TMEM117	Q9H0C3	1.98134e-06	0.831	N	N	0	0	0	0	1	0	0	0	0	0	0	0	0	0
GLT8D1	Q68CQ7	1.98144e-06	1.134	N	N	0	0	0	0	1	0	0	0	0	0	0	0	0	0
PWWP2B	Q6NUJ5	1.98144e-06	0.495	N	N	0	0	0	0	1	0	0	0	0	0	0	0	0	4
MARK4	Q96L34	1.98153e-06	0.258	N	N	0	0	0	0	1	0	1	0	0	0	0	0	0	37
APC2	O95996	1.98169e-06	0.225	N	N	0	0	0	0	1	0	0	0	0	0	0	0	0	9
GP5	P40197	1.98195e-06	1.632	N	N	0	0	0	0	0	0	0	0	0	0	0	0	0	4
GPS1	Q13098	1.98254e-06	0.231	E	E	0	0	0	0	1	0	0	0	0	0	0	0	0	47
ATM	Q13315	1.98277e-06	0.71	N	S	0	1	1	1	1	1	1	0	0	0	0	0	0	158
LRP1	Q07954	1.9829e-06	0.058	N	N	0	0	0	1	1	0	0	0	0	0	0	0	0	79
SPATA46	Q5T0L3	1.98295e-06	1.886	.	.	0	0	0	0	0	0	0	0	0	0	0	0	0	8
CD3E	P07766	1.98299e-06	0.923	N	N	0	0	0	0	1	0	0	0	0	0	0	0	0	32
STARD13	Q9Y3M8	1.98315e-06	0.641	N	N	0	0	0	0	1	0	0	0	0	0	0	0	0	40
NUP205	Q92621	1.98317e-06	0.232	N	E	0	0	0	1	1	1	0	0	0	0	0	0	0	8
OR4D1	Q15615	1.98336e-06	1.654	.	N	0	0	0	0	0	0	0	0	1	0	0	0	0	0
CEP120	Q8N960	1.98356e-06	0.795	N	S	0	0	0	1	1	0	0	0	0	0	0	0	0	4
GPR68	Q15743	1.98359e-06	1.364	N	N	0	0	0	1	1	0	0	0	0	1	0	0	0	0
RNF135	Q8IUD6	1.98379e-06	1.438	N	N	1	1	0	0	1	0	0	0	0	0	0	0	0	12
CTNND1	O60716	1.98383e-06	0.185	N	N	0	1	1	0	1	0	0	0	0	0	0	0	0	48
ZNF736	B4DX44	1.98389e-06	1.843	N	.	0	0	0	0	0	0	0	0	0	0	0	0	0	0
MITD1	Q8WV92	1.98416e-06	1.078	N	N	0	0	0	0	0	0	0	0	0	0	0	0	0	19
IER5	Q5VY09	1.98426e-06	0.451	N	N	0	0	0	0	0	0	0	0	0	0	0	0	0	7
BCL2L13	Q9BXK5	1.98427e-06	0.803	N	N	0	0	0	0	0	0	0	0	0	0	0	0	1	56
UTP15	Q8TED0	1.98432e-06	0.11	E	E	0	0	0	0	0	0	0	0	0	0	0	0	0	3
SIK1	P57059	1.98435e-06	0.341	N	N	0	1	0	1	1	0	1	0	0	0	0	0	0	20
BLOC1S4	Q9NUP1	1.98449e-06	1.872	N	S	0	0	0	0	0	0	0	0	0	0	0	0	0	7
GDNF	P39905	1.98455e-06	0.918	N	N	0	0	0	0	1	0	0	0	0	0	0	0	0	11
UPF3A	Q9H1J1	1.98463e-06	0.944	N	N	0	0	0	0	0	0	0	0	0	0	0	0	0	21
SLX4	Q8IY92	1.98502e-06	0.872	N	S	0	1	0	0	1	1	0	0	0	0	0	0	0	31
TAS2R40	P59535	1.98511e-06	1.312	N	N	0	0	0	0	0	0	0	0	0	1	0	0	0	0
CARMIL3	Q8ND23	1.98512e-06	0.466	.	.	0	0	0	0	1	0	0	0	0	0	0	0	0	0
TMEM258	P61165	1.98524e-06	1.807	N	E	0	0	0	0	0	0	0	0	0	0	0	0	0	21
SAMD10	Q9BYL1	1.98529e-06	1.288	N	S	0	0	0	0	0	0	0	0	0	0	0	0	0	0
PLEK2	Q9NYT0	1.98531e-06	1.203	N	N	0	0	0	0	1	0	0	0	0	0	0	0	0	0
SARAF	Q96BY9	1.9855e-06	0.83	.	.	0	0	0	0	0	0	0	0	0	0	0	0	0	14
NFKBID	Q8NI38	1.98553e-06	0.533	N	N	0	0	0	0	0	0	0	0	0	0	0	0	0	101
BBS7	Q8IWZ6	1.98562e-06	0.735	N	N	0	1	0	1	1	0	0	0	0	0	0	0	0	27
ST18	O60284	1.98567e-06	0.284	N	N	0	0	0	0	1	0	0	0	0	0	0	0	0	0
CCDC63	Q8NA47	1.9857e-06	1.294	N	N	0	0	0	0	1	0	0	0	0	0	0	0	0	0
CMC4	P56277	1.98602e-06	1.703	N	N	0	0	0	0	1	0	0	0	0	0	0	0	1	1
SERAC1	Q96JX3	1.98613e-06	0.626	N	N	0	0	0	1	1	0	0	0	0	0	0	0	1	1
IQCE	Q6IPM2	1.98643e-06	1.577	N	N	0	0	0	0	1	0	0	0	0	0	0	0	0	20
SEC24C	P53992	1.98645e-06	0.174	N	S	0	0	0	0	1	1	0	0	0	0	0	0	0	12
SHISA3	A0PJX4	1.98658e-06	1.657	N	N	0	0	0	0	1	0	0	0	0	0	0	0	0	0
SLITRK3	O94933	1.98673e-06	0.34	N	N	0	0	0	0	0	0	0	0	0	0	0	0	0	0
CDC42EP5	Q6NZY7	1.98687e-06	1.855	N	N	0	0	0	0	0	0	0	0	0	0	0	0	0	2
OR1N2	Q8NGR9	1.98688e-06	1.814	.	N	0	0	0	0	0	0	0	0	1	0	0	0	0	0
MOS	P00540	1.98692e-06	0.679	N	N	0	0	0	0	1	0	1	0	0	0	0	0	0	73
SCN1B	Q07699	1.98703e-06	1.265	N	N	0	1	0	1	1	0	0	0	0	0	0	0	0	6
PRDX6	P30041	1.9872e-06	1.595	N	N	0	0	0	0	1	0	0	1	0	0	0	0	1	27
RPP25	Q9BUL9	1.98729e-06	1.498	N	S	1	0	0	0	0	0	0	0	0	0	0	0	0	23
LPAR6	P43657	1.98738e-06	1.267	N	N	0	0	0	1	1	0	0	0	0	1	0	0	0	4
FAM189B	P81408	1.98738e-06	0.751	N	N	0	0	0	0	1	0	0	0	0	0	0	0	0	4
DSG3	P32926	1.9874e-06	1.09	N	N	0	0	0	0	0	0	0	0	0	0	0	0	0	4
PDZRN4	Q6ZMN7	1.98747e-06	0.61	N	N	0	0	0	0	1	0	0	0	0	0	0	0	0	0
DSG2	Q14126	1.98763e-06	0.79	N	S	0	0	0	1	1	1	0	0	0	0	0	0	0	8
CLEC5A	Q9NY25	1.98765e-06	0.803	N	N	0	0	0	0	1	1	0	0	0	0	0	0	0	0
HAVCR2	Q8TDQ0	1.98797e-06	0.857	N	N	0	0	0	0	0	1	0	0	0	0	0	0	0	7
C2CD4C	Q8TF44	1.988e-06	0.83	N	N	0	0	0	0	0	0	0	0	0	0	0	0	0	0
TTYH1	Q9H313	1.98849e-06	0.254	N	N	0	0	0	0	0	0	0	0	0	0	0	0	0	5
YARS	P54577	1.98865e-06	0.624	E	E	0	0	0	1	1	0	0	0	0	0	0	0	0	10
ADAMTS19	Q8TE59	1.98869e-06	0.537	N	N	0	0	0	0	1	0	0	0	0	0	0	0	0	0
C4orf45	Q96LM5	1.98873e-06	1.593	N	N	0	0	0	0	0	0	0	0	0	0	0	0	0	21
EXOC7	Q9UPT5	1.98887e-06	0.652	N	S	0	0	0	0	0	0	0	0	0	0	0	0	0	44
OMA1	Q96E52	1.98895e-06	1.132	N	N	0	0	0	0	1	0	0	0	0	0	0	0	1	0
PF4V1	P10720	1.98899e-06	1.913	N	N	0	0	0	0	0	0	0	0	0	0	0	0	0	0
NUDT5	Q9UKK9	1.98912e-06	0.88	N	N	0	0	0	0	0	0	0	1	0	0	0	0	1	20
UCKL1	Q9NWZ5	1.98945e-06	1.328	N	N	0	0	0	0	0	0	0	1	0	0	0	0	0	0
RFX5	P48382	1.98947e-06	1.104	N	S	0	0	0	0	1	0	0	0	0	0	0	0	0	10
TNFRSF4	P43489	1.98951e-06	1.322	N	N	0	0	0	1	1	0	0	0	0	0	0	0	0	8
LGR5	O75473	1.98972e-06	0.724	N	N	0	0	0	0	1	0	0	0	0	1	0	0	0	1
IFT81	Q8WYA0	1.99001e-06	0.797	N	N	0	0	0	1	1	0	0	0	0	0	0	0	0	21
DLG5	Q8TDM6	1.99005e-06	0.262	N	S	0	0	0	0	0	0	0	0	0	0	0	0	0	13
PTCH1	Q13635	1.9903e-06	0.075	N	N	0	1	1	1	1	0	0	0	0	0	0	0	0	39
SSX3	Q99909	1.99031e-06	1.278	N	.	0	0	0	0	0	0	0	0	0	0	0	0	0	22
BAIAP2L2	Q6UXY1	1.99041e-06	1.097	N	N	0	0	0	0	0	0	0	0	0	0	0	0	0	0
MICU2	Q8IYU8	1.99045e-06	1.511	N	N	0	0	0	0	0	0	0	0	0	0	0	0	1	2
FCRL4	Q96PJ5	1.99053e-06	0.942	N	N	0	0	1	0	0	0	0	0	0	0	0	0	0	7
NT5DC3	Q86UY8	1.99073e-06	0.808	N	N	0	0	0	0	0	0	0	1	0	0	0	0	1	0
TMEM87B	Q96K49	1.99086e-06	1.029	N	N	0	0	0	1	0	0	0	0	0	0	0	0	0	0
RTL3	Q8N8U3	1.99092e-06	1.858	.	.	0	0	0	0	0	0	0	0	0	0	0	0	0	0
FFAR4	Q5NUL3	1.99102e-06	1.259	N	N	0	0	0	0	1	0	0	0	0	1	0	0	0	0
HDC	P19113	1.99134e-06	0.548	N	N	1	0	0	0	1	0	0	1	0	0	0	0	0	0
C22orf46	C9J442	1.99137e-06	1.758	N	N	0	0	0	0	0	0	0	0	0	0	0	0	0	3
OR5B3	Q8NH48	1.99151e-06	1.874	.	N	0	0	0	0	0	0	0	0	1	0	0	0	0	0
NKX2-8	O15522	1.99152e-06	1.515	N	N	0	0	0	0	0	0	0	0	0	0	0	0	0	2
DHX16	O60231	1.99156e-06	0.638	E	E	0	1	0	0	0	0	0	0	0	0	0	0	0	17
CASP7	P55210	1.99158e-06	0.873	N	N	0	0	0	0	1	0	0	1	0	0	0	0	0	76
KCTD19	Q17RG1	1.99185e-06	0.884	N	N	0	0	0	1	0	0	0	0	0	0	0	0	0	2
FBXO30	Q8TB52	1.99207e-06	0.448	N	N	0	0	0	0	1	0	0	0	0	0	0	0	0	8
BTG4	Q9NY30	1.99239e-06	0.737	N	N	0	0	0	0	0	0	0	0	0	0	0	0	0	0
FZD9	O00144	1.99272e-06	0.834	N	S	0	0	0	0	0	0	0	0	0	1	0	0	0	6
ADAM11	O75078	1.99284e-06	0.531	N	S	0	0	0	0	1	0	0	0	0	0	0	0	0	0
PDXP	Q96GD0	1.99289e-06	1.32	N	N	0	0	0	0	0	0	0	1	0	0	0	0	0	4
DUSP12	Q9UNI6	1.99315e-06	0.894	N	E	0	0	0	0	0	0	0	0	0	0	0	0	0	14
ANKRD18A	Q8IVF6	1.99316e-06	0.856	N	N	0	0	0	0	1	0	0	0	0	0	0	0	0	3
SPATS1	Q496A3	1.99327e-06	1.256	N	N	0	0	0	0	0	0	0	0	0	0	0	0	0	9
PCDH7	O60245	1.9935e-06	0.42	N	N	0	0	0	0	0	0	0	0	0	0	0	0	0	0
ZNF17	P17021	1.99363e-06	1.398	N	N	0	0	0	0	0	0	0	0	0	0	0	0	0	13
RPL32	P62910	1.99377e-06	0.563	E	.	0	0	0	0	0	0	0	0	0	0	0	1	0	21
CENPU	Q71F23	1.99384e-06	0.982	.	.	0	0	0	0	0	0	0	0	0	0	0	0	0	31
SYDE1	Q6ZW31	1.99386e-06	0.393	N	N	0	0	0	0	1	0	0	0	0	0	0	0	0	55
HENMT1	Q5T8I9	1.99386e-06	1.572	N	N	0	0	0	0	0	0	0	0	0	0	0	0	0	3
ZNF155	Q12901	1.99401e-06	1.927	N	N	0	0	0	0	1	0	0	0	0	0	0	0	0	8
COMMD9	Q9P000	1.99417e-06	0.681	N	S	0	0	0	0	0	0	0	0	0	0	0	0	0	3
CDC123	O75794	1.99425e-06	0.811	E	E	0	0	0	0	0	0	0	0	0	0	0	0	0	2
KNTC1	P50748	1.99426e-06	0.828	E	E	0	0	0	0	0	0	0	0	0	0	0	0	0	3
SPART	Q8N0X7	1.99495e-06	0.838	.	.	0	0	0	0	1	0	0	0	0	0	0	0	0	20
GPAM	Q9HCL2	1.99501e-06	0.677	N	N	0	0	0	0	1	0	0	1	0	0	0	0	1	4
RPL37	P61927	1.99515e-06	0.964	E	.	0	0	0	0	0	0	0	0	0	0	0	1	0	9
GNPAT	O15228	1.99521e-06	0.417	N	N	0	1	0	1	1	0	0	0	0	0	0	0	0	6
MAK16	Q9BXY0	1.99525e-06	0.328	E	E	0	0	0	0	0	0	0	0	0	0	0	0	0	0
RUNDC1	Q96C34	1.99533e-06	0.698	N	N	0	0	0	0	0	0	0	0	0	0	0	0	0	0
ZBTB45	Q96K62	1.99535e-06	1.13	E	N	0	0	0	0	0	0	0	0	0	0	0	0	0	3
VSTM1	Q6UX27	1.99537e-06	1.412	N	N	0	0	0	0	0	0	0	0	0	0	0	0	0	25
LRIG3	Q6UXM1	1.9955e-06	0.644	N	N	0	0	1	0	0	0	0	0	0	0	0	0	0	3
EPB42	P16452	1.99626e-06	0.773	N	N	0	0	0	1	1	0	0	0	0	0	0	0	0	13
BACE2	Q9Y5Z0	1.99627e-06	0.689	N	N	0	0	0	0	0	0	0	0	0	0	0	0	0	5
FDXACB1	Q9BRP7	1.99634e-06	1.175	N	N	0	0	0	0	0	0	0	0	0	0	0	0	0	7
GPX6	P59796	1.99638e-06	1.562	N	N	0	0	0	0	1	0	0	1	0	0	0	0	0	0
KCTD8	Q6ZWB6	1.99647e-06	1.118	N	N	0	0	0	0	0	0	0	0	0	0	0	0	0	2
DEFB126	Q9BYW3	1.99648e-06	1.683	N	N	0	0	0	0	0	0	0	0	0	0	0	0	0	0
CD96	P40200	1.99649e-06	0.97	N	N	0	1	0	1	1	0	0	0	0	0	0	0	0	1
LPCAT1	Q8NF37	1.99661e-06	0.478	N	N	0	0	0	0	0	0	0	1	0	0	0	0	0	2
CCDC39	Q9UFE4	1.99666e-06	0.754	N	N	0	1	0	0	1	0	0	0	0	0	0	0	0	0
TMEM88	Q6PEY1	1.99672e-06	1.245	N	N	0	0	0	0	0	0	0	0	0	0	0	0	0	0
NXF5	Q9H1B4	1.99678e-06	1.693	N	N	0	0	0	0	1	0	0	0	0	0	0	0	0	0
MIDN	Q504T8	1.99678e-06	0.606	N	N	0	0	0	0	0	0	0	0	0	0	0	0	0	7
KAT14	Q9H8E8	1.99744e-06	0.828	.	.	0	0	0	1	0	0	0	0	0	0	0	0	0	12
STAP1	Q9ULZ2	1.99749e-06	1.021	N	N	0	0	0	1	1	0	0	0	0	0	0	0	0	10
LCE3A	Q5TA76	1.99751e-06	nan	N	S	0	0	0	0	0	0	0	0	0	0	0	0	0	55
UNC119B	A6NIH7	1.99763e-06	0.504	N	S	0	0	0	0	0	0	0	0	0	0	0	0	0	3
VSIG10	Q8N0Z9	1.99774e-06	0.817	N	N	0	0	0	0	0	0	0	0	0	0	0	0	0	0
HOXC10	Q9NYD6	1.99786e-06	0.728	N	N	0	0	0	0	0	0	0	0	0	0	0	0	0	4
CNTN1	Q12860	1.99799e-06	0.373	N	N	0	0	0	0	1	0	0	0	0	0	0	0	0	21
TNNI3	P19429	1.99803e-06	0.692	N	N	0	0	0	1	1	0	0	0	0	0	0	0	0	28
UFM1	P61960	1.99831e-06	1.035	N	S	0	1	0	1	1	0	0	0	0	0	0	0	0	22
MGP	P08493	1.9985e-06	1.659	N	N	0	1	0	0	1	0	0	0	0	0	0	0	0	0
PLXDC2	Q6UX71	1.99873e-06	0.453	N	N	0	0	0	0	0	0	0	0	0	0	0	0	0	4
SSH1	Q8WYL5	1.9988e-06	0.523	N	N	0	0	0	0	0	0	0	0	0	0	0	0	0	16
ADAM22	Q9P0K1	1.99899e-06	0.363	N	N	0	0	0	1	0	0	0	0	0	0	0	0	0	14
SPEG	Q15772	1.99901e-06	0.293	N	N	0	1	0	1	1	0	1	0	0	0	0	0	0	6
MAPK6	Q16659	1.99908e-06	0.407	N	.	0	0	0	0	1	0	1	0	0	0	0	0	0	176
RALYL	Q86SE5	1.99926e-06	0.541	N	N	0	0	0	0	1	0	0	0	0	0	0	0	0	23
ZNF444	Q8N0Y2	1.99941e-06	0.454	N	N	0	0	0	0	0	0	0	0	0	0	0	0	0	8
TMEM51	Q9NW97	1.99945e-06	0.765	N	N	0	0	0	0	0	0	0	0	0	0	0	0	0	25
CDH7	Q9ULB5	1.99948e-06	0.393	N	N	0	0	0	0	1	0	0	0	0	0	0	0	0	8
NADK	O95544	1.99958e-06	0.994	E	S	0	0	0	0	0	0	0	1	0	0	0	0	0	64
HLA-DOB	P13765	1.99966e-06	1.353	N	N	0	0	0	0	0	0	0	0	0	0	0	0	0	6
CCDC120	Q96HB5	2.0001e-06	0.551	N	N	0	0	0	0	0	0	0	0	0	0	0	0	0	102
C2orf68	Q2NKX9	2.00063e-06	1.705	N	S	0	0	0	0	0	0	0	0	0	0	0	0	0	12
RAD50	Q92878	2.00081e-06	0.873	N	S	0	1	0	1	1	0	0	0	0	0	0	0	0	59
SLC39A12	Q504Y0	2.00088e-06	0.763	N	N	0	0	0	0	1	0	0	0	0	0	0	0	0	0
LIMK2	P53671	2.00108e-06	0.521	N	N	0	0	0	0	1	0	1	0	0	0	0	0	0	17
PPP1R3F	Q6ZSY5	2.00109e-06	1.307	N	N	1	0	0	0	0	0	0	0	0	0	0	0	0	0
NMB	P08949	2.00111e-06	1.494	N	N	0	0	0	0	0	0	0	0	0	0	0	0	0	3
TLR6	Q9Y2C9	2.00118e-06	0.847	N	N	0	0	0	0	1	0	0	0	0	0	0	0	0	9
SLC6A4	P31645	2.00121e-06	0.427	N	N	1	0	0	0	1	0	0	0	0	0	0	0	0	14
AKAP2	Q9Y2D5	2.00171e-06	0.527	N	N	0	0	0	0	1	0	0	0	0	0	0	0	0	8
NLRP9	Q7RTR0	2.00188e-06	1.309	N	N	0	0	0	0	1	0	0	0	0	0	0	0	0	0
ANKRA2	Q9H9E1	2.00196e-06	1.069	N	N	0	0	0	0	0	0	0	0	0	0	0	0	0	33
MICU1	Q9BPX6	2.00244e-06	1.291	N	N	0	1	0	1	1	0	0	0	0	0	0	0	1	7
ALPK1	Q96QP1	2.00262e-06	0.929	N	N	0	0	0	1	1	0	1	0	0	0	0	0	0	0
FOXL1	Q12952	2.00268e-06	1.216	N	N	0	0	0	0	0	0	0	0	0	0	0	0	0	1
CLP1	Q92989	2.00292e-06	0.589	E	E	0	1	1	1	1	0	0	0	0	0	0	0	0	20
ZNF606	Q8WXB4	2.00293e-06	0.417	N	N	0	0	0	0	1	0	0	0	0	0	0	0	0	2
CEP95	Q96GE4	2.00318e-06	0.99	N	S	0	0	0	0	0	0	0	0	0	0	0	0	0	19
MED7	O43513	2.00341e-06	1.067	N	E	0	0	0	0	0	0	0	0	0	0	0	0	0	34
PPIE	Q9UNP9	2.0037e-06	0.445	E	S	0	0	0	0	0	1	0	0	0	0	0	0	0	10
ZNF671	Q8TAW3	2.00388e-06	1.881	N	N	0	0	0	0	0	0	0	0	0	0	0	0	0	2
YIF1B	Q5BJH7	2.00392e-06	1.101	N	N	0	0	0	0	0	0	0	0	0	0	0	0	0	4
GLI4	P10075	2.00393e-06	0.984	N	E	0	0	0	0	0	0	0	0	0	0	0	0	0	0
MFSD14B	Q5SR56	2.00398e-06	0.68	.	.	0	0	0	0	0	0	0	0	0	0	0	0	0	60
TUBA1C	Q9BQE3	2.00399e-06	0.792	N	N	0	0	0	0	1	0	0	0	0	0	0	0	0	15
IL11RA	Q14626	2.00403e-06	1.538	N	N	0	1	0	1	1	0	0	0	0	0	0	0	0	2
AAR2	Q9Y312	2.00406e-06	1.348	N	S	0	0	0	1	0	0	0	0	0	0	0	0	0	9
CAMKK1	Q8N5S9	2.00414e-06	0.634	N	N	0	0	0	0	1	0	1	0	0	0	0	0	0	15
WARS2	Q9UGM6	2.00415e-06	0.666	E	E	0	0	0	1	1	0	0	1	0	0	0	0	1	1
C9orf72	Q96LT7	2.00427e-06	0.928	N	N	0	0	0	0	1	0	0	0	0	0	0	0	0	27
MRPL33	O75394	2.00431e-06	1.009	E	S	0	0	0	0	0	0	0	0	0	0	1	0	1	0
INCA1	Q0VD86	2.00434e-06	1.799	N	S	0	0	0	0	0	0	0	0	0	0	0	0	0	232
HRH4	Q9H3N8	2.00472e-06	1.438	N	N	0	0	0	0	1	0	0	0	0	1	0	0	0	4
NR1H2	P55055	2.00473e-06	0.473	N	N	1	0	0	0	1	0	0	0	0	0	0	0	0	61
CXCL2	P19875	2.00475e-06	1.948	N	.	0	0	0	0	1	0	0	0	0	0	0	0	0	9
HID1	Q8IV36	2.0053e-06	0.471	N	S	0	0	0	0	0	0	0	0	0	0	0	0	0	13
INTS4	Q96HW7	2.00539e-06	0.7	E	E	0	0	0	0	1	0	0	0	0	0	0	0	0	15
ZMYM6	O95789	2.00545e-06	0.693	N	N	0	1	0	0	1	0	0	0	0	0	0	0	0	6
MCUB	Q9NWR8	2.00551e-06	1.351	.	.	0	0	0	0	0	0	0	0	0	0	0	0	0	0
GAS2L2	Q8NHY3	2.00613e-06	0.793	N	S	0	1	0	0	0	0	0	0	0	0	0	0	0	34
ROBO1	Q9Y6N7	2.00615e-06	0.597	N	N	1	0	0	0	1	0	0	0	0	0	0	0	0	14
RANGRF	Q9HD47	2.00651e-06	1.417	N	N	0	0	0	0	1	0	0	0	0	0	0	0	0	4
MTFR2	Q6P444	2.00657e-06	1.107	N	S	0	0	0	0	0	0	0	0	0	0	0	0	0	6
EMILIN2	Q9BXX0	2.00667e-06	1.051	N	N	0	0	0	0	0	0	0	0	0	0	0	0	0	0
CD84	Q9UIB8	2.00671e-06	1.317	N	N	0	0	0	0	1	0	0	0	0	0	0	0	0	5
CCL11	P51671	2.00678e-06	1.751	N	N	0	0	0	0	1	0	0	0	0	0	0	0	0	13
HEATR1	Q9H583	2.0069e-06	0.137	E	E	0	0	0	0	0	0	0	0	0	0	0	0	0	7
SALL3	Q9BXA9	2.0069e-06	0.439	N	N	0	0	0	0	1	0	0	0	0	0	0	0	0	4
GOLGA6L6	A8MZA4	2.00693e-06	1.657	N	.	0	0	0	0	0	0	0	0	0	0	0	0	0	0
TBX1	O43435	2.00713e-06	0.427	N	N	1	1	0	1	1	0	0	0	0	0	0	0	0	0
OSBP2	Q969R2	2.00718e-06	0.514	N	N	0	0	0	0	0	0	0	0	0	0	0	0	0	7
CDC37	Q16543	2.00728e-06	0.37	N	E	0	0	0	0	0	1	0	0	0	0	0	0	0	298
STRADA	Q7RTN6	2.00739e-06	0.796	N	S	0	0	0	1	1	0	1	0	0	0	0	0	0	5
TSPAN19	P0C672	2.00754e-06	1.819	N	.	0	0	0	0	0	0	0	0	0	0	0	0	0	0
LRP11	Q86VZ4	2.00761e-06	0.744	N	N	0	0	0	0	0	0	0	0	0	0	0	0	0	0
PAQR8	Q8TEZ7	2.00789e-06	0.759	N	N	0	0	0	0	0	0	0	0	0	0	0	0	0	0
GBP2	P32456	2.00792e-06	0.991	N	N	0	0	0	0	1	0	0	0	0	0	0	0	0	24
TRPC7	Q9HCX4	2.00792e-06	0.541	N	N	0	0	0	0	1	0	0	0	0	0	0	0	0	6
CPOX	P36551	2.00805e-06	0.542	N	E	0	0	0	1	1	0	0	1	0	0	0	0	1	2
COL14A1	Q05707	2.00817e-06	0.535	N	N	0	0	0	0	1	0	0	0	0	0	0	0	0	7
LLPH	Q9BRT6	2.00843e-06	1.045	N	.	0	0	0	0	0	0	0	0	0	0	0	0	0	4
ZNF195	O14628	2.00865e-06	1.15	N	N	0	0	0	0	0	0	0	0	0	0	0	0	0	0
DTX1	Q86Y01	2.0088e-06	0.69	N	N	0	0	0	0	1	0	0	0	0	0	0	0	0	28
TTLL4	Q14679	2.00886e-06	0.696	N	N	0	0	0	0	0	0	0	0	0	0	0	0	0	0
SPIC	Q8N5J4	2.00906e-06	0.615	N	.	0	0	0	0	0	0	0	0	0	0	0	0	0	4
RAX	Q9Y2V3	2.00935e-06	0.859	N	N	0	1	0	1	1	0	0	0	0	0	0	0	0	0
NMU	P48645	2.00953e-06	0.896	N	N	0	0	0	0	0	0	0	0	0	0	0	0	0	16
IL1RN	P18510	2.00957e-06	0.907	N	N	0	0	0	0	1	0	0	0	0	0	0	0	0	0
ZNF823	P16415	2.00961e-06	0.986	N	N	0	0	0	0	0	0	0	0	0	0	0	0	0	2
PTPRD	P23468	2.00989e-06	0.112	N	N	0	0	1	0	1	0	0	0	0	0	0	0	0	39
FAM183A	A6NL82	2.01006e-06	1.154	N	S	0	0	0	0	0	0	0	0	0	0	0	0	0	0
HS6ST1	O60243	2.01014e-06	0.376	N	.	0	0	0	0	1	0	0	0	0	0	0	0	0	3
ODF1	Q14990	2.01024e-06	0.271	N	N	0	0	0	0	0	0	0	0	0	0	0	0	0	18
ANGPT2	O15123	2.01025e-06	0.377	N	N	0	0	0	0	1	0	0	0	0	0	0	0	0	12
PER3	P56645	2.01032e-06	0.841	N	N	0	0	0	1	1	0	0	0	0	0	0	0	0	11
CBFA2T3	O75081	2.0106e-06	0.5	N	S	0	0	1	0	1	0	0	0	0	0	0	0	0	39
ZBTB39	O15060	2.01071e-06	0.855	N	N	0	0	0	0	0	0	0	0	0	0	0	0	0	11
SIMC1	Q8NDZ2	2.01091e-06	0.913	N	N	0	0	0	0	0	0	0	0	0	0	0	0	0	9
PTPRB	P23467	2.01091e-06	0.314	N	N	1	0	1	0	1	0	0	0	0	0	0	0	0	37
CACNB1	Q02641	2.01127e-06	0.376	N	S	0	0	0	0	1	0	0	0	0	0	0	0	0	9
CD247	P20963	2.01139e-06	0.824	N	N	0	0	0	1	1	1	0	0	0	0	0	0	0	50
TNNT3	P45378	2.0114e-06	0.975	N	N	0	0	0	1	1	0	0	0	0	0	0	0	0	13
PLEKHO2	Q8TD55	2.01141e-06	0.622	N	N	0	0	0	0	0	0	0	0	0	0	0	0	0	3
NUTM2F	A1L443	2.01179e-06	1.222	N	.	0	0	0	0	0	0	0	0	0	0	0	0	0	4
TFRC	P02786	2.01188e-06	0.581	E	S	0	1	1	1	1	1	0	0	0	0	0	0	0	74
FURIN	P09958	2.01198e-06	0.191	N	S	0	0	0	0	1	0	0	0	0	0	0	0	0	36
ALG9	Q9H6U8	2.0122e-06	0.653	N	N	0	1	0	1	1	0	0	0	0	0	0	0	0	2
FNDC1	Q4ZHG4	2.01225e-06	0.589	N	N	0	0	0	0	0	0	0	0	0	0	0	0	0	0
OR9A2	Q8NGT5	2.01289e-06	1.517	.	N	0	0	0	0	0	0	0	0	1	0	0	0	0	0
B4GALT1	P15291	2.01294e-06	0.704	N	N	0	0	0	0	1	0	0	1	0	0	0	0	0	10
THAP7	Q9BT49	2.01295e-06	0.865	N	S	0	0	0	0	0	0	0	0	0	0	0	0	0	65
FOXB1	Q99853	2.01321e-06	0.392	N	S	0	0	0	0	0	0	0	0	0	0	0	0	0	9
PLXNA1	Q9UIW2	2.01365e-06	0.262	N	N	0	0	0	0	0	0	0	0	0	0	0	0	0	15
TRIM34	Q9BYJ4	2.01367e-06	1.037	N	N	0	0	0	0	0	0	0	0	0	0	0	0	0	9
LINGO2	Q7L985	2.01368e-06	0.416	N	N	0	0	0	0	1	0	0	0	0	0	0	0	0	1
TMEM270	Q6UE05	2.01373e-06	1.638	.	.	0	0	0	0	0	0	0	0	0	0	0	0	0	0
TBX19	O60806	2.01389e-06	0.979	N	N	0	0	0	1	1	0	0	0	0	0	0	0	0	15
CDKN1B	P46527	2.01431e-06	0.645	N	N	1	0	1	1	1	1	0	0	0	0	0	0	0	98
CFAP157	Q5JU67	2.01434e-06	1.156	.	.	0	0	0	0	0	0	0	0	0	0	0	0	0	1
ELP5	Q8TE02	2.01435e-06	1.698	E	E	0	0	0	0	0	0	0	0	0	0	0	0	0	6
ZNF746	Q6NUN9	2.01481e-06	0.416	N	N	0	0	0	0	0	0	0	0	0	0	0	0	0	16
GLI1	P08151	2.01483e-06	0.924	N	N	0	0	1	1	1	1	0	0	0	0	0	0	0	54
PPP1R3D	O95685	2.01485e-06	1.527	N	N	0	0	0	0	0	0	0	0	0	0	0	0	0	7
CCDC146	Q8IYE0	2.015e-06	1.072	N	N	0	0	0	0	0	0	0	0	0	0	0	0	0	73
PON2	Q15165	2.01519e-06	1.027	N	N	0	0	0	0	1	0	0	0	0	0	0	0	0	2
STAMBP	O95630	2.01519e-06	0.764	N	N	0	1	0	1	1	0	0	0	0	0	0	0	0	50
CCDC116	Q8IYX3	2.01531e-06	1.24	N	N	0	0	0	0	0	0	0	0	0	0	0	0	0	30
PARD6A	Q9NPB6	2.01547e-06	1.016	N	N	0	0	0	0	0	0	0	0	0	0	0	0	0	39
RANBP10	Q6VN20	2.01557e-06	0.321	N	N	0	0	0	0	1	0	0	0	0	0	0	0	0	34
CD81	P60033	2.01583e-06	0.381	N	N	0	0	0	0	1	0	0	0	0	0	0	0	0	78
STARD8	Q92502	2.01604e-06	0.5	N	N	0	0	0	0	1	0	0	0	0	0	0	0	0	1
CLEC3B	P05452	2.01615e-06	1.336	N	S	0	0	0	0	0	0	0	0	0	0	0	0	0	17
DNAJB2	P25686	2.01636e-06	1.027	N	N	0	0	0	1	1	0	0	0	0	0	0	0	0	19
ZNF317	Q96PQ6	2.01643e-06	0.759	N	N	0	0	0	0	0	0	0	0	0	0	0	0	0	15
LRRC29	Q8WV35	2.01644e-06	1.232	N	N	0	0	0	0	0	0	0	0	0	0	0	0	0	6
PPOX	P50336	2.01655e-06	0.573	N	N	0	0	0	1	1	0	0	1	0	0	0	0	1	7
ARR3	P36575	2.01685e-06	0.589	N	N	0	0	0	1	0	0	0	0	0	0	0	0	0	25
FGFR1OP	O95684	2.01722e-06	0.729	N	N	0	0	1	0	0	0	0	0	0	0	0	0	0	23
GOLGA8T	H3BQL2	2.01723e-06	1.925	.	.	0	0	0	0	0	0	0	0	0	0	0	0	0	0
DNAAF2	Q9NVR5	2.01727e-06	1.068	N	S	0	0	0	0	1	0	0	0	0	0	0	0	0	9
TAP2	Q03519	2.01731e-06	0.806	N	N	0	0	0	0	1	0	0	0	0	0	0	0	0	18
TMEM155	Q4W5P6	2.01733e-06	1.792	N	N	0	0	0	0	1	0	0	0	0	0	0	0	0	0
IFI27L2	Q9H2X8	2.01746e-06	1.933	N	N	0	0	0	0	0	0	0	0	0	0	0	0	0	3
S100A4	P26447	2.01747e-06	1.864	N	N	0	0	0	0	1	0	0	0	0	0	0	0	0	37
ENTPD5	O75356	2.01764e-06	0.701	N	N	0	0	0	0	0	0	0	1	0	0	0	0	0	6
GFRAL	Q6UXV0	2.01791e-06	1.258	N	N	0	0	0	0	1	0	0	0	0	0	0	0	0	0
HCN3	Q9P1Z3	2.01797e-06	0.742	N	S	0	0	0	0	1	0	0	0	0	0	0	0	0	0
MBOAT4	Q96T53	2.01817e-06	1.153	N	S	0	0	0	0	0	0	0	0	0	0	0	0	0	0
SEMA6C	Q9H3T2	2.01827e-06	0.635	N	N	0	0	0	0	0	0	0	0	0	0	0	0	0	0
SERPINI1	Q99574	2.01838e-06	0.644	N	N	0	0	0	1	1	0	0	0	0	0	0	0	0	4
CR2	P20023	2.01867e-06	0.879	N	N	0	0	0	0	1	0	0	0	0	0	0	0	0	13
PGM3	O95394	2.0188e-06	0.653	E	E	0	1	0	1	1	0	0	1	0	0	0	0	0	6
ATP6V1G1	O75348	2.01893e-06	1.252	E	E	0	0	0	0	0	1	0	1	0	0	0	0	0	17
XKR7	Q5GH72	2.01953e-06	0.382	N	N	0	0	0	0	0	0	0	0	0	0	0	0	0	0
TMEM9B	Q9NQ34	2.01955e-06	0.588	N	N	0	0	0	0	0	0	0	0	0	0	0	0	0	2
PRIM1	P49642	2.01959e-06	0.69	E	E	0	0	0	0	0	0	0	1	0	0	0	0	0	9
KIFC3	Q9BVG8	2.01979e-06	0.459	N	N	0	0	0	0	0	0	0	0	0	0	0	0	0	217
GLI2	P10070	2.01987e-06	0.309	N	N	0	1	0	1	1	0	0	0	0	0	0	0	0	15
WARS	P23381	2.02002e-06	0.492	E	E	0	0	0	1	1	0	0	0	0	0	0	0	0	13
TMEM9	Q9P0T7	2.02005e-06	1.168	N	N	0	0	0	0	0	0	0	0	0	0	0	0	0	14
LRRC8A	Q8IWT6	2.02048e-06	0.347	N	N	0	0	0	0	1	0	0	0	0	0	0	0	0	6
INTS5	Q6P9B9	2.02054e-06	0.421	E	E	0	0	0	0	0	0	0	0	0	0	0	0	0	36
OR6Q1	Q8NGQ2	2.02106e-06	1.437	.	N	0	0	0	0	0	0	0	0	1	0	0	0	0	0
PSMD13	Q9UNM6	2.02123e-06	0.194	E	E	0	0	0	0	1	0	0	0	0	0	0	0	0	28
RPA1	P27694	2.02143e-06	0.431	E	E	0	0	0	0	1	1	0	1	0	0	0	0	0	122
HES6	Q96HZ4	2.02147e-06	1.38	N	N	0	0	0	0	1	0	0	0	0	0	0	0	0	8
SS18L2	Q9UHA2	2.02177e-06	1.598	E	E	0	0	0	0	0	0	0	0	0	0	0	0	0	0
TPST1	O60507	2.02188e-06	0.544	N	S	0	0	0	0	0	0	0	0	0	0	0	0	0	6
NUP155	O75694	2.02189e-06	0.323	E	E	0	0	0	1	1	0	0	0	0	0	0	0	0	16
PSMB7	Q99436	2.02196e-06	0.406	E	E	0	0	0	0	0	0	0	0	0	0	0	0	0	33
SLAMF8	Q9P0V8	2.02203e-06	1.193	N	N	0	0	0	0	1	0	0	0	0	0	0	0	0	2
TAF13	Q15543	2.02236e-06	1.085	N	E	0	1	0	1	1	0	0	0	0	0	0	0	0	13
NINL	Q9Y2I6	2.02247e-06	1.092	N	N	1	0	0	0	0	0	0	0	0	0	0	0	0	61
FTHL17	Q9BXU8	2.02251e-06	nan	N	N	0	0	0	0	0	0	0	0	0	0	0	0	0	6
PLEKHG2	Q9H7P9	2.0234e-06	0.611	N	N	0	0	0	1	1	0	0	0	0	0	0	0	0	10
NDUFAF2	Q8N183	2.02341e-06	1.601	N	N	0	1	0	1	1	0	0	1	0	0	0	0	1	0
DENND3	A2RUS2	2.02346e-06	0.662	N	N	0	0	0	0	0	0	0	0	0	0	0	0	0	0
C12orf60	Q5U649	2.02357e-06	1.685	N	N	0	0	0	0	0	0	0	0	0	0	0	0	0	0
G0S2	P27469	2.024e-06	1.757	N	N	0	0	0	0	1	0	0	0	0	0	0	0	0	2
BAD	Q92934	2.02406e-06	1.533	N	N	0	0	0	0	1	1	0	0	0	0	0	0	1	54
MAJIN	Q3KP22	2.02414e-06	1.056	.	.	0	0	0	0	0	0	0	0	0	0	0	0	0	5
PDLIM4	P50479	2.02455e-06	0.242	N	N	0	0	0	0	1	1	0	0	0	0	0	0	0	8
VASH1	Q7L8A9	2.02478e-06	0.604	N	N	1	0	0	0	0	0	0	0	0	0	0	0	0	3
ZFP62	Q8NB50	2.02491e-06	0.431	N	N	0	0	0	0	0	0	0	0	0	0	0	0	0	2
FAAP100	Q0VG06	2.02493e-06	0.738	.	.	0	0	0	0	0	0	0	0	0	0	0	0	0	17
ADH5	P11766	2.02523e-06	1.562	N	N	0	0	0	0	1	0	0	1	0	0	0	0	0	13
SAAL1	Q96ER3	2.02583e-06	0.997	N	N	0	0	0	0	0	0	0	0	0	0	0	0	0	6
VARS2	Q5ST30	2.02607e-06	0.692	E	E	0	0	0	1	1	0	0	1	0	0	0	0	1	8
CTSK	P43235	2.02613e-06	0.94	N	N	0	1	0	1	1	0	0	0	0	0	0	0	0	6
MAFA	Q8NHW3	2.02621e-06	1.646	N	N	0	0	0	1	0	0	0	0	0	0	0	0	0	13
DEDD2	Q8WXF8	2.02638e-06	0.771	N	N	0	0	0	0	0	0	0	0	0	0	0	0	0	15
SDHD	O14521	2.02644e-06	0.731	E	S	0	0	1	1	1	0	0	0	0	0	0	0	1	4
FGF1	P05230	2.02649e-06	0.863	N	N	0	0	0	0	1	0	0	0	0	0	0	0	0	19
PSD4	Q8NDX1	2.02653e-06	0.37	N	N	0	0	0	0	0	0	0	0	0	0	0	0	0	4
POLR2F	P61218	2.02654e-06	0.876	E	S	0	0	0	0	1	0	0	1	0	0	0	0	0	13
PASK	Q96RG2	2.02666e-06	0.965	N	N	0	0	0	0	1	0	1	0	0	0	0	0	0	32
FAM83D	Q9H4H8	2.02685e-06	1.166	N	S	0	0	0	0	0	0	0	0	0	0	0	0	0	6
CCDC178	Q5BJE1	2.02705e-06	1.118	N	N	0	0	0	0	0	0	0	0	0	0	0	0	0	0
PKD1L1	Q8TDX9	2.02706e-06	0.732	N	N	0	1	0	1	1	0	0	0	0	0	0	0	0	0
POP5	Q969H6	2.02731e-06	1.602	N	E	0	0	0	0	0	0	0	0	0	0	0	0	0	21
PEX13	Q92968	2.02746e-06	1.015	N	N	0	1	0	1	1	0	0	0	0	0	0	0	0	9
GALNT7	Q86SF2	2.02753e-06	0.644	N	S	0	0	0	0	0	0	0	0	0	0	0	0	0	1
NKAIN2	Q5VXU1	2.02802e-06	0.768	N	N	0	0	0	0	1	0	0	0	0	0	0	0	0	0
HSD11B2	P80365	2.02823e-06	0.819	N	N	0	0	0	1	1	0	0	1	0	0	0	0	0	4
SEMA4A	Q9H3S1	2.02835e-06	0.641	N	N	0	0	0	1	1	0	0	0	0	0	0	0	0	8
PNMA8A	Q86V59	2.02839e-06	0.92	.	.	0	0	0	0	0	0	0	0	0	0	0	0	0	3
ELOVL3	Q9HB03	2.02907e-06	1.036	N	N	0	0	0	0	0	0	0	0	0	0	0	0	0	2
LRP8	Q14114	2.02915e-06	0.224	N	N	0	0	0	0	1	0	0	0	0	0	0	0	0	23
ADAMTS2	O95450	2.02926e-06	0.311	N	N	0	0	0	0	1	0	0	0	0	0	0	0	0	0
SAMSN1	Q9NSI8	2.02927e-06	1.227	E	N	0	0	0	0	0	0	0	0	0	0	0	0	0	12
OSBPL10	Q9BXB5	2.02933e-06	0.696	N	N	0	0	0	0	0	0	0	0	0	0	0	0	0	2
GIMAP1	Q8WWP7	2.02936e-06	1.696	N	N	0	0	0	0	1	0	0	0	0	0	0	0	0	34
RNF122	Q9H9V4	2.02938e-06	0.776	N	N	0	0	0	0	0	0	0	0	0	0	0	0	0	17
IGSF9B	Q9UPX0	2.02943e-06	0.324	.	N	0	0	0	0	0	0	0	0	0	0	0	0	0	0
CEP83	Q9Y592	2.02948e-06	0.894	.	.	0	1	0	1	1	0	0	0	0	0	0	0	0	14
GDE1	Q9NZC3	2.02953e-06	1.172	N	N	0	0	0	0	1	0	0	0	0	0	0	0	0	7
FBF1	Q8TES7	2.02959e-06	0.872	N	N	0	0	0	0	0	0	0	0	0	0	0	0	0	50
NSG2	Q9Y328	2.02962e-06	0.428	.	.	0	0	0	0	0	0	0	0	0	0	0	0	0	17
SDCCAG8	Q86SQ7	2.02965e-06	0.784	N	N	0	1	0	0	1	0	0	0	0	0	0	0	0	10
TMEM138	Q9NPI0	2.02965e-06	1.106	N	N	0	0	0	1	1	0	0	0	0	0	0	0	0	0
SNX25	Q9H3E2	2.02966e-06	0.518	N	N	0	0	0	0	0	0	0	0	0	0	0	0	0	0
RIMBP2	O15034	2.02971e-06	0.363	N	N	0	0	0	0	0	0	0	0	0	0	0	0	0	2
NSDHL	Q15738	2.02987e-06	0.289	N	N	0	1	0	1	1	0	0	0	0	0	0	0	0	6
SLC22A8	Q8TCC7	2.03016e-06	1.145	N	N	0	0	0	0	1	0	0	0	0	0	0	0	0	4
MAGEA6	P43360	2.03017e-06	nan	N	.	0	0	0	0	0	0	0	0	0	0	0	0	0	100
ISCU	Q9H1K1	2.03022e-06	1.156	E	E	0	0	0	1	1	0	0	0	0	0	0	0	1	20
ZNF227	Q86WZ6	2.03059e-06	0.926	N	N	0	0	0	0	0	0	0	0	0	0	0	0	0	9
DMRT2	Q9Y5R5	2.03076e-06	0.757	N	N	0	0	0	0	0	0	0	0	0	0	0	0	0	0
MCM6	Q14566	2.03098e-06	0.309	E	E	1	0	0	0	1	0	0	0	0	0	0	0	0	78
CD300C	Q08708	2.0311e-06	1.571	N	S	0	0	0	0	0	0	0	0	0	0	0	0	0	9
TEX261	Q6UWH6	2.03112e-06	1.13	N	N	0	0	0	0	0	0	0	0	0	0	0	0	0	0
SLC16A8	O95907	2.0312e-06	1.28	N	N	0	0	0	0	1	0	0	0	0	0	0	0	0	2
TSPAN33	Q86UF1	2.03142e-06	0.989	N	N	0	0	0	0	0	0	0	0	0	0	0	0	0	24
SCGN	O76038	2.03144e-06	1.409	N	N	0	0	0	0	0	0	0	0	0	0	0	0	0	2
ADAM23	O75077	2.03157e-06	0.275	N	S	0	0	0	0	0	0	0	0	0	0	0	0	0	3
STXBP4	Q6ZWJ1	2.03158e-06	1.09	N	N	0	0	0	0	0	0	0	0	0	0	0	0	0	4
GDAP2	Q9NXN4	2.03164e-06	0.897	N	N	0	0	0	0	0	0	0	0	0	0	0	0	0	3
OR5AP2	Q8NGF4	2.03166e-06	1.573	.	N	0	0	0	0	0	0	0	0	1	0	0	0	0	0
DCBLD2	Q96PD2	2.03177e-06	0.446	.	.	0	0	0	0	1	0	0	0	0	0	0	0	0	10
ANGPTL3	Q9Y5C1	2.03178e-06	1.301	N	N	0	0	0	1	1	0	0	0	0	0	0	0	0	4
FEN1	P39748	2.03181e-06	1.278	E	E	0	0	1	0	1	1	0	0	0	0	0	0	0	28
POLQ	O75417	2.03206e-06	1.215	N	N	0	0	1	0	0	0	0	1	0	0	0	0	0	4
PRMT9	Q6P2P2	2.03221e-06	0.928	.	.	0	1	0	0	1	0	0	0	0	0	0	0	0	0
EXOC4	Q96A65	2.03246e-06	0.795	E	E	0	0	0	1	1	0	0	0	0	0	0	0	0	40
TLX2	O43763	2.03257e-06	0.829	N	N	0	0	0	0	0	0	0	0	0	0	0	0	0	11
IGDCC4	Q8TDY8	2.03284e-06	0.55	N	N	0	0	0	0	0	0	0	0	0	0	0	0	0	0
GP2	P55259	2.03316e-06	1.416	N	N	0	0	0	0	1	0	0	0	0	0	0	0	0	8
LUC7L	Q9NQ29	2.03316e-06	0.452	N	N	0	0	0	0	0	0	0	0	0	0	0	0	0	18
COL5A2	P05997	2.03366e-06	0.097	N	N	0	0	0	1	1	0	0	0	0	0	0	0	0	0
MRPL11	Q9Y3B7	2.03375e-06	1.875	E	E	0	0	0	0	0	0	0	0	0	0	1	0	1	32
LCE3D	Q9BYE3	2.03377e-06	1.904	N	.	0	0	0	0	1	0	0	0	0	0	0	0	0	47
THSD7A	Q9UPZ6	2.03378e-06	0.215	N	N	0	0	0	0	0	0	0	0	0	0	0	0	0	13
WDR53	Q7Z5U6	2.03395e-06	0.974	N	S	0	0	0	0	1	0	0	0	0	0	0	0	0	2
CHTF8	P0CG12	2.03409e-06	0.992	E	S	0	0	0	0	0	0	0	0	0	0	0	0	0	6
KIN	O60870	2.0343e-06	0.734	E	E	0	0	0	0	0	0	0	0	0	0	0	0	0	6
CLCA1	A8K7I4	2.03468e-06	0.721	N	N	0	0	0	0	0	0	0	0	0	0	0	0	0	2
TTC5	Q8N0Z6	2.03512e-06	0.794	N	N	0	0	0	0	0	0	0	0	0	0	0	0	0	16
OTUD6B	Q8N6M0	2.03514e-06	1.323	N	S	0	1	0	1	1	0	0	0	0	0	0	0	0	8
PIK3R4	Q99570	2.03518e-06	0.39	N	S	0	0	0	0	1	0	1	0	0	0	0	0	0	19
ASPH	Q12797	2.03523e-06	0.821	N	N	0	1	0	1	1	0	0	0	0	0	0	0	0	55
LEMD3	Q9Y2U8	2.03533e-06	0.253	N	N	0	1	0	1	1	0	0	0	0	0	0	0	0	8
ASIC4	Q96FT7	2.0357e-06	0.614	N	N	0	0	0	0	0	0	0	0	0	0	0	0	0	0
C1orf167	Q5SNV9	2.03595e-06	1.052	.	N	0	0	0	0	0	0	0	0	0	0	0	0	0	0
SLC25A1	P53007	2.036e-06	0.649	E	N	0	0	0	1	1	0	0	0	0	0	0	0	1	7
SLC41A3	Q96GZ6	2.03601e-06	1.286	N	N	0	0	0	0	0	0	0	0	0	0	0	0	0	17
TIMM10	P62072	2.0363e-06	1.847	E	E	0	0	0	0	1	0	0	0	0	0	0	0	1	7
CLEC4C	Q8WTT0	2.0364e-06	1.317	N	N	0	0	0	0	0	0	0	0	0	0	0	0	0	5
TLR10	Q9BXR5	2.03687e-06	1.015	N	N	0	0	0	0	1	0	0	0	0	0	0	0	0	19
GATA5	Q9BWX5	2.03692e-06	0.629	N	N	0	0	0	1	1	0	0	0	0	0	0	0	0	9
TTC4	O95801	2.03715e-06	0.897	N	S	0	0	0	0	0	0	0	0	0	0	0	0	0	0
PRRC2A	P48634	2.03723e-06	0.186	N	S	0	0	0	0	1	0	0	0	0	0	0	0	0	32
RAB13	P51153	2.03736e-06	0.762	N	N	0	0	0	0	0	0	0	0	0	0	0	0	0	14
PPP1R3C	Q9UQK1	2.03751e-06	0.963	N	N	0	0	0	0	1	0	0	0	0	0	0	0	0	9
TRIM14	Q14142	2.03752e-06	0.867	N	N	0	0	0	0	0	0	0	0	0	0	0	0	0	92
EIF2A	Q9BY44	2.03753e-06	0.878	N	S	0	0	0	0	1	1	0	0	0	0	0	0	0	10
YTHDC2	Q9H6S0	2.03767e-06	0.131	N	N	1	0	0	0	0	0	0	0	0	0	0	0	0	8
NEURL1	O76050	2.03769e-06	0.739	.	.	0	0	0	0	1	0	0	0	0	0	0	0	0	6
CYP3A4	P08684	2.03784e-06	1.122	N	N	0	0	0	0	1	0	0	0	0	0	0	0	0	17
TMEM72	A0PK05	2.03793e-06	0.504	N	N	0	0	0	0	0	0	0	0	0	0	0	0	0	8
BPIFB1	Q8TDL5	2.03795e-06	0.957	N	N	0	0	0	0	0	0	0	0	0	0	0	0	0	0
OR11G2	Q8NGC1	2.03797e-06	1.882	.	.	0	0	0	0	0	0	0	0	1	0	0	0	0	0
TMEM59	Q9BXS4	2.03806e-06	1.465	N	N	0	0	0	0	0	0	0	0	0	0	0	0	0	6
RECK	O95980	2.03857e-06	0.672	N	N	0	0	0	0	1	0	0	0	0	0	0	0	0	16
REEP2	Q9BRK0	2.03874e-06	0.549	N	S	0	0	0	1	1	0	0	0	0	0	0	0	0	12
EGFR	P00533	2.03876e-06	0.349	N	S	0	0	1	1	1	0	1	0	0	0	0	0	0	669
RAPGEF5	Q92565	2.03918e-06	0.305	N	N	0	0	0	0	1	0	0	0	0	0	0	0	0	12
CNTFR	P26992	2.0392e-06	0.339	N	N	0	0	0	0	0	0	0	0	0	0	0	0	0	15
NOSIP	Q9Y314	2.03921e-06	1.064	E	S	0	0	0	0	0	0	0	0	0	0	0	0	0	11
TREML2	Q5T2D2	2.03971e-06	1.717	N	N	0	0	0	0	0	0	0	0	0	0	0	0	0	0
SHC1	P29353	2.03982e-06	0.648	N	S	0	0	0	0	1	1	0	0	0	0	0	0	0	158
C1D	Q13901	2.03987e-06	1.238	N	N	0	0	0	0	1	0	0	0	0	0	0	0	0	17
MME	P08473	2.03999e-06	0.923	N	N	0	0	0	1	1	0	0	0	0	0	0	0	0	24
PSMD8	P48556	2.04003e-06	0.632	N	E	0	0	0	0	1	0	0	0	0	0	0	0	0	39
RINL	Q6ZS11	2.04016e-06	0.768	N	N	0	0	0	0	0	0	0	0	0	0	0	0	0	0
ZNF547	Q8IVP9	2.04026e-06	1.813	N	N	0	0	0	0	0	0	0	0	0	0	0	0	0	10
ZNF101	Q8IZC7	2.04035e-06	0.612	N	N	0	0	0	0	0	0	0	0	0	0	0	0	0	13
RNF39	Q9H2S5	2.04054e-06	1.191	N	N	0	0	0	0	1	0	0	0	0	0	0	0	0	8
NMNAT1	Q9HAN9	2.04066e-06	0.877	E	N	0	1	0	1	1	0	0	1	0	0	0	0	0	21
CDKAL1	Q5VV42	2.04085e-06	0.52	N	N	0	0	0	0	1	0	0	0	0	0	0	0	0	2
ZNF239	Q16600	2.04087e-06	1.265	N	N	0	0	0	0	0	0	0	0	0	0	0	0	0	6
RSRC1	Q96IZ7	2.04125e-06	0.836	N	N	0	0	0	0	0	0	0	0	0	0	0	0	0	19
PSMD6	Q15008	2.04129e-06	0.235	E	E	0	0	0	0	1	0	0	0	0	0	0	0	0	66
EIF3F	O00303	2.04133e-06	0.31	E	N	0	1	0	1	0	0	0	0	0	0	0	0	0	71
SEC14L2	O76054	2.04144e-06	0.937	N	N	0	0	0	0	0	0	0	0	0	0	0	0	0	1
MKRN3	Q13064	2.04149e-06	0.634	N	N	0	0	0	1	1	0	0	0	0	0	0	0	0	178
ZNF844	Q08AG5	2.04155e-06	1.785	N	N	0	0	0	0	0	0	0	0	0	0	0	0	0	10
PRUNE1	Q86TP1	2.042e-06	0.661	.	.	0	1	0	1	1	0	0	0	0	0	0	0	0	3
C8orf76	Q96K31	2.04205e-06	1.611	N	N	0	0	0	0	0	0	0	0	0	0	0	0	0	0
PRC1	O43663	2.0422e-06	0.621	E	E	0	0	0	0	1	0	0	0	0	0	0	0	0	39
MS4A12	Q9NXJ0	2.04221e-06	1.787	N	N	0	0	0	0	0	0	0	0	0	0	0	0	0	3
FAM71B	Q8TC56	2.04246e-06	1.324	N	N	0	0	0	0	0	0	0	0	0	0	0	0	0	0
CNPY4	Q8N129	2.04252e-06	1.764	N	N	0	0	0	0	1	0	0	0	0	0	0	0	0	3
FAM111B	Q6SJ93	2.04265e-06	1.879	N	N	0	0	0	1	1	0	0	0	0	0	0	0	0	0
LRRC31	Q6UY01	2.04268e-06	0.866	N	N	0	0	0	0	0	0	0	0	0	0	0	0	0	0
CD5	P06127	2.04314e-06	1.03	N	N	0	0	0	0	1	0	0	0	0	0	0	0	0	24
TMEM192	Q8IY95	2.04327e-06	1.287	N	N	0	0	0	0	0	0	0	0	0	0	0	0	0	0
ABCC4	O15439	2.04342e-06	0.492	N	N	0	0	0	0	1	0	0	0	0	0	0	0	0	10
LTA4H	P09960	2.04347e-06	0.715	N	N	0	0	0	0	1	0	0	0	0	0	0	0	0	7
ZNF224	Q9NZL3	2.04353e-06	1.671	N	N	0	0	0	0	0	0	0	0	0	0	0	0	0	5
KLK8	O60259	2.04358e-06	0.955	N	N	0	0	0	0	1	0	0	0	0	0	0	0	0	11
EMB	Q6PCB8	2.04375e-06	1.486	N	.	0	0	0	0	1	0	0	0	0	0	0	0	0	0
RPRM	Q9NS64	2.04396e-06	1.735	N	N	0	0	0	0	1	0	0	0	0	0	0	0	0	70
GLUD2	P49448	2.04396e-06	1.273	N	S	0	0	0	1	1	0	0	1	0	0	0	0	0	5
C4orf46	Q504U0	2.044e-06	1.764	N	N	0	0	0	0	0	0	0	0	0	0	0	0	0	10
CLEC4M	Q9H2X3	2.04406e-06	1.123	N	N	0	0	0	0	0	0	0	0	0	0	0	0	0	9
ADGRF3	Q8IZF5	2.04427e-06	1.143	.	.	0	0	0	0	0	0	0	0	0	1	0	0	0	0
CTTNBP2	Q8WZ74	2.04437e-06	0.602	N	N	1	0	0	0	1	0	0	0	0	0	0	0	0	11
RAG2	P55895	2.04475e-06	0.792	N	N	0	0	0	1	1	0	0	0	0	0	0	0	0	5
AGAP5	A6NIR3	2.04477e-06	1.438	N	.	0	0	0	0	0	0	0	0	0	0	0	0	0	0
ZNF329	Q86UD4	2.04484e-06	0.913	N	N	0	0	0	0	0	0	0	0	0	0	0	0	0	24
POC1B	Q8TC44	2.04506e-06	0.933	N	S	0	1	0	1	1	0	0	0	0	0	0	0	0	3
NOXRED1	Q6NXP6	2.04518e-06	0.761	N	N	0	0	0	0	0	0	0	0	0	0	0	0	0	0
TSHZ2	Q9NRE2	2.04545e-06	0.307	N	N	0	0	0	0	0	0	0	0	0	0	0	0	0	18
SLC10A7	Q0GE19	2.04554e-06	1	N	N	0	1	0	1	1	0	0	0	0	0	0	0	0	0
ABCC8	Q09428	2.04555e-06	0.765	N	N	0	0	0	1	1	0	0	0	0	0	0	0	0	8
GOLGA1	Q92805	2.04557e-06	0.541	N	N	0	0	0	0	0	1	0	0	0	0	0	0	0	24
SH2D7	A6NKC9	2.04565e-06	1.193	N	N	0	0	0	0	0	0	0	0	0	0	0	0	0	0
NME2	P22392	2.04565e-06	1.462	N	N	0	0	0	0	1	0	0	1	0	0	0	0	0	74
MCL1	Q07820	2.04581e-06	0.29	E	S	0	0	0	0	1	1	0	0	0	0	0	0	0	69
NTRK3	Q16288	2.04592e-06	0.259	N	N	1	0	1	0	1	0	1	0	0	0	0	0	0	25
DISP1	Q96F81	2.04606e-06	0.596	N	N	0	0	0	0	1	0	0	0	0	0	0	0	0	1
APBA2	Q99767	2.04624e-06	0.384	N	N	1	0	0	0	1	0	0	0	0	0	0	0	0	15
TRIM42	Q8IWZ5	2.04629e-06	1.32	N	N	0	0	0	0	0	0	0	0	0	0	0	0	0	135
SCGB2A2	Q13296	2.04666e-06	1.905	N	N	0	0	0	0	0	0	0	0	0	0	0	0	0	5
MRAP	Q8TCY5	2.047e-06	1.782	N	N	0	0	0	1	1	0	0	0	0	0	0	0	0	10
EIF2B4	Q9UI10	2.04712e-06	0.33	E	E	0	0	0	1	1	0	0	0	0	0	0	0	0	13
PDLIM5	Q96HC4	2.04714e-06	0.552	N	N	0	0	0	0	1	0	0	0	0	0	0	0	0	19
EDEM3	Q9BZQ6	2.04724e-06	0.463	N	N	0	0	0	1	0	0	0	0	0	0	0	0	0	8
TMEM119	Q4V9L6	2.04738e-06	0.946	N	N	0	0	0	0	0	0	0	0	0	0	0	0	0	0
ISG20L2	Q9H9L3	2.0475e-06	0.707	E	E	0	0	0	0	0	0	0	0	0	0	0	0	0	9
SGIP1	Q9BQI5	2.04758e-06	0.195	N	N	0	0	0	0	1	0	0	0	0	0	0	0	0	9
ZGPAT	Q8N5A5	2.04774e-06	0.777	N	N	0	0	0	0	0	0	0	0	0	0	0	0	0	79
CYTL1	Q9NRR1	2.04777e-06	1.853	N	N	0	0	0	0	1	0	0	0	0	0	0	0	0	0
WFDC9	Q8NEX5	2.04798e-06	1.764	N	.	0	0	0	0	0	0	0	0	0	0	0	0	0	1
SULT2B1	O00204	2.0481e-06	0.55	N	N	0	0	0	1	1	0	0	1	0	0	0	0	0	14
ALPK3	Q96L96	2.04846e-06	0.911	N	S	0	0	0	0	1	0	1	0	0	0	0	0	0	0
WASHC5	Q12768	2.04858e-06	0.745	.	.	0	0	0	1	1	0	0	0	0	0	0	0	0	7
IFT22	Q9H7X7	2.0491e-06	0.732	.	.	0	0	0	0	0	0	0	0	0	0	0	0	0	17
GLRA3	O75311	2.04916e-06	0.698	N	N	0	0	0	0	0	0	0	0	0	0	0	0	0	3
KNG1	P01042	2.04929e-06	0.922	N	N	0	0	0	0	1	0	0	0	0	0	0	0	0	31
NLRP14	Q86W24	2.04933e-06	1.525	N	N	0	0	0	0	1	0	0	0	0	0	0	0	0	0
MTERF3	Q96E29	2.04942e-06	1.276	.	.	0	0	0	0	0	0	0	0	0	0	0	0	0	23
POLE2	P56282	2.0495e-06	0.764	E	E	0	0	0	0	0	0	0	1	0	0	0	0	0	22
TUT1	Q9H6E5	2.04956e-06	0.829	E	E	0	0	0	1	0	0	0	0	0	0	0	0	0	9
BSPH1	Q075Z2	2.04986e-06	1.075	N	N	0	0	0	0	0	0	0	0	0	0	0	0	0	0
UBXN11	Q5T124	2.04987e-06	1.142	N	N	0	0	0	0	0	0	0	0	0	0	0	0	0	38
TMEM145	Q8NBT3	2.05008e-06	0.809	N	N	0	0	0	0	0	0	0	0	0	0	0	0	0	0
CHST14	Q8NCH0	2.05018e-06	0.64	N	N	0	1	0	1	1	0	0	1	0	0	0	0	0	0
SELENOV	P59797	2.05021e-06	1.917	.	.	0	0	0	0	0	0	0	0	0	0	0	0	0	15
SLC35B3	Q9H1N7	2.05021e-06	1.395	N	N	0	0	0	0	0	0	0	0	0	0	0	0	0	0
ST5	P78524	2.05041e-06	0.214	N	N	0	0	0	0	0	0	0	0	0	0	0	0	0	4
PPARGC1A	Q9UBK2	2.05069e-06	0.267	N	N	0	0	0	0	1	1	0	0	0	0	0	0	0	71
FAM19A2	Q8N3H0	2.05071e-06	0.727	N	N	1	0	0	0	0	0	0	0	0	0	0	0	0	0
NHLH1	Q02575	2.05089e-06	1.315	N	N	0	0	0	0	0	0	0	0	0	0	0	0	0	11
PALM	O75781	2.0509e-06	0.517	N	N	0	0	0	0	0	0	0	0	0	0	0	0	0	5
TRIM21	P19474	2.05101e-06	1.124	N	N	0	0	0	0	0	0	0	0	0	0	0	0	0	93
EPB41L2	O43491	2.05125e-06	0.288	N	N	0	0	0	0	1	0	0	0	0	0	0	0	0	24
FZD7	O75084	2.05128e-06	0.606	N	N	0	0	0	0	0	0	0	0	0	1	0	0	0	31
SAMD12	Q8N8I0	2.05161e-06	1.141	N	S	0	0	0	0	1	0	0	0	0	0	0	0	0	0
ZKSCAN2	Q63HK3	2.05161e-06	0.551	N	N	0	0	0	0	0	0	0	0	0	0	0	0	0	0
TMEM120B	A0PK00	2.05168e-06	0.611	N	N	0	0	0	0	0	0	0	0	0	0	0	0	0	56
PCDHAC1	Q9H158	2.0517e-06	1.02	N	.	1	0	0	0	0	0	0	0	0	0	0	0	0	0
TP53TG5	Q9Y2B4	2.05179e-06	1.354	N	N	0	0	0	0	0	0	0	0	0	0	0	0	0	1
BSDC1	Q9NW68	2.05185e-06	0.584	N	S	0	0	0	0	0	0	0	0	0	0	0	0	0	6
AP3D1	O14617	2.05197e-06	0.296	N	N	0	0	0	0	1	0	0	0	0	0	0	0	0	24
CCNI2	Q6ZMN8	2.05205e-06	1.606	N	N	0	0	0	0	0	0	0	0	0	0	0	0	0	0
ZFHX3	Q15911	2.0521e-06	0.136	N	N	0	0	1	1	1	0	0	0	0	0	0	0	0	35
FA2H	Q7L5A8	2.05222e-06	0.556	N	N	0	0	0	1	1	0	0	0	0	0	0	0	0	28
PTGFRN	Q9P2B2	2.05228e-06	0.538	N	N	0	0	0	0	0	0	0	0	0	0	0	0	0	5
COA1	Q9GZY4	2.05239e-06	1.285	N	N	0	0	0	0	1	0	0	0	0	0	0	0	1	2
AURKB	Q96GD4	2.05244e-06	0.732	E	E	0	0	0	0	1	1	1	0	0	0	0	0	0	100
DYRK3	O43781	2.05265e-06	1.067	N	N	0	0	0	0	0	0	1	0	0	0	0	0	0	7
PGLYRP2	Q96PD5	2.05287e-06	1.272	N	N	1	0	0	0	0	0	0	0	0	0	0	0	0	1
DPY19L2	Q6NUT2	2.05288e-06	0.906	N	N	0	0	0	1	1	0	0	0	0	0	0	0	0	0
PAPPA	Q13219	2.05302e-06	0.354	N	N	0	0	0	0	1	0	0	0	0	0	0	0	0	14
ANKUB1	A6NFN9	2.05302e-06	1.129	.	N	0	0	0	0	0	0	0	0	0	0	0	0	0	0
CKMT1A	P12532	2.05302e-06	1.598	N	.	0	0	0	0	0	0	0	1	0	0	0	0	1	28
ZNF432	O94892	2.05307e-06	1.146	N	N	0	0	0	0	1	0	0	0	0	0	0	0	0	3
C15orf40	Q8WUR7	2.05328e-06	0.956	N	S	0	0	0	0	0	0	0	0	0	0	0	0	0	0
FAT4	Q6V0I7	2.0533e-06	0.184	N	N	0	1	1	1	1	0	0	0	0	0	0	0	0	3
HTRA1	Q92743	2.05338e-06	0.752	N	N	0	0	0	1	1	0	0	0	0	0	0	0	0	24
KRT10	P13645	2.05352e-06	0.622	N	N	0	0	0	1	1	0	0	0	0	0	0	0	0	8
EIF3H	O15372	2.05366e-06	0.592	N	E	0	0	0	0	1	1	0	0	0	0	0	0	0	34
SPAM1	P38567	2.05369e-06	1.24	N	N	0	0	0	0	0	0	0	0	0	0	0	0	0	0
KIAA1586	Q9HCI6	2.05373e-06	1.122	N	N	1	0	0	0	0	0	0	0	0	0	0	0	0	0
NAE1	Q13564	2.05379e-06	0.941	E	E	0	0	0	0	0	0	0	0	0	0	0	0	0	13
SSPN	Q14714	2.05382e-06	1.174	N	N	0	0	0	0	0	0	0	0	0	0	0	0	0	0
PRRX1	P54821	2.05385e-06	0.659	N	N	0	1	1	1	1	0	0	0	0	0	0	0	0	7
INAFM1	C9JVW0	2.05387e-06	1.87	.	.	0	0	0	0	0	0	0	0	0	0	0	0	0	0
MAGEB18	Q96M61	2.05421e-06	1.853	N	N	0	0	0	0	0	0	0	0	0	0	0	0	0	8
SART3	Q15020	2.05423e-06	0.278	E	E	0	0	0	0	0	1	0	0	0	0	0	0	0	31
THEM6	Q8WUY1	2.05425e-06	1.706	N	N	0	0	0	0	0	0	0	1	0	0	0	0	0	0
TBATA	Q96M53	2.05436e-06	1.43	N	N	0	0	0	1	0	0	0	0	0	0	0	0	0	0
FGF8	P55075	2.05436e-06	0.51	N	N	0	0	0	1	1	0	0	0	0	0	0	0	0	5
HSPB2	Q16082	2.05439e-06	1.48	N	N	0	0	0	0	0	0	0	0	0	0	0	0	0	119
CD180	Q99467	2.05448e-06	0.992	N	N	0	0	0	0	0	0	0	0	0	0	0	0	0	0
CMTM8	Q8IZV2	2.05455e-06	1.02	N	N	0	0	0	0	0	0	0	0	0	0	0	0	0	2
ORC5	O43913	2.05456e-06	0.861	N	E	0	0	0	0	0	0	0	0	0	0	0	0	0	32
SEC24D	O94855	2.05458e-06	0.584	N	N	0	1	0	1	1	0	0	0	0	0	0	0	0	9
MGAT1	P26572	2.0548e-06	0.221	E	S	0	0	0	0	0	0	0	0	0	0	0	0	0	2
UCK1	Q9HA47	2.05482e-06	1.096	N	N	0	0	0	0	0	0	0	1	0	0	0	0	0	3
KIF22	Q14807	2.05491e-06	0.851	N	S	0	1	0	1	1	1	0	0	0	0	0	0	0	13
MED24	O75448	2.05492e-06	0.698	E	N	0	0	0	1	0	0	0	0	0	0	0	0	0	37
RESP18	Q5W5W9	2.05493e-06	1.747	N	N	0	0	0	0	0	0	0	0	0	0	0	0	0	0
ZNHIT6	Q9NWK9	2.05517e-06	1.161	E	E	0	0	0	0	1	0	0	0	0	0	0	0	0	7
COPRS	Q9NQ92	2.05521e-06	0.832	N	S	0	0	0	0	0	0	0	0	0	0	0	0	0	5
RFX4	Q33E94	2.0555e-06	0.147	N	N	0	0	0	0	1	0	0	0	0	0	0	0	0	5
WDR63	Q8IWG1	2.05557e-06	0.757	N	N	0	0	0	0	0	0	0	0	0	0	0	0	0	0
GIGYF1	O75420	2.0559e-06	0.484	N	N	1	0	0	0	0	0	0	0	0	0	0	0	0	113
C5orf22	Q49AR2	2.05621e-06	0.769	N	S	0	0	0	0	0	0	0	0	0	0	0	0	0	3
CADM3	Q8N126	2.0564e-06	0.355	N	N	0	0	0	0	0	0	0	0	0	0	0	0	0	1
FGA	P02671	2.05643e-06	1.021	N	N	1	0	0	1	1	0	0	0	0	0	0	0	0	27
KCNIP3	Q9Y2W7	2.05655e-06	0.703	N	N	0	0	0	0	1	0	0	0	0	0	0	0	0	30
C14orf119	Q9NWQ9	2.0566e-06	1.415	N	N	0	0	0	0	0	0	0	0	0	0	0	0	0	52
NCOA5	Q9HCD5	2.0567e-06	0.212	N	N	0	0	0	0	0	0	0	0	0	0	0	0	0	15
ABCA8	O94911	2.05671e-06	1.186	N	S	0	0	0	0	1	0	0	0	0	0	0	0	0	1
GXYLT1	Q4G148	2.05677e-06	0.519	N	S	0	0	0	0	0	0	0	0	0	0	0	0	0	4
UBE3D	Q7Z6J8	2.05699e-06	0.99	N	S	0	0	0	0	0	0	0	0	0	0	0	0	0	6
MCOLN3	Q8TDD5	2.057e-06	0.942	N	N	0	0	0	0	0	0	0	0	0	0	0	0	0	1
OR3A3	P47888	2.05706e-06	1.907	.	N	0	0	0	0	0	0	0	0	1	0	0	0	0	0
COX20	Q5RI15	2.05707e-06	1.48	E	.	0	0	0	1	1	0	0	1	0	0	0	0	1	19
ULK1	O75385	2.05716e-06	0.288	N	N	0	0	0	0	1	0	1	0	0	0	0	0	0	57
EHMT1	Q9H9B1	2.05732e-06	0.072	N	S	1	1	0	1	1	0	0	0	0	0	0	0	0	27
COA4	Q9NYJ1	2.05745e-06	1.482	N	S	0	0	0	0	0	0	0	0	0	0	0	0	1	0
TTC31	Q49AM3	2.05751e-06	1.312	N	N	0	0	0	0	0	0	0	0	0	0	0	0	0	0
ARMC3	Q5W041	2.05751e-06	0.906	N	N	0	0	0	0	0	0	0	0	0	0	0	0	0	0
EML3	Q32P44	2.05757e-06	0.562	N	N	0	0	0	0	0	0	0	0	0	0	0	0	0	6
BTBD1	Q9H0C5	2.05771e-06	0.788	N	N	0	0	0	0	1	0	0	0	0	0	0	0	0	19
DVL2	O14641	2.05778e-06	0.657	N	N	0	0	0	0	0	0	0	0	0	0	0	0	0	138
EIPR1	Q53HC9	2.05782e-06	0.569	.	.	0	0	0	0	1	0	0	0	0	0	0	0	0	41
CERS6	Q6ZMG9	2.0579e-06	0.511	N	N	0	0	0	0	1	0	0	1	0	0	0	0	0	3
PRR22	Q8IZ63	2.05793e-06	1.633	N	N	0	0	0	0	0	0	0	0	0	0	0	0	0	0
PLEKHG7	Q6ZR37	2.05794e-06	1.543	N	N	0	0	0	0	0	0	0	0	0	0	0	0	0	0
BARD1	Q99728	2.05808e-06	1.358	N	E	0	0	1	1	1	1	0	0	0	0	0	0	0	170
NAT16	Q8N8M0	2.0582e-06	1.496	N	N	0	0	0	0	0	0	0	0	0	0	0	0	0	0
SLC25A37	Q9NYZ2	2.05825e-06	0.633	N	N	0	0	0	0	1	0	0	0	0	0	0	0	1	0
EIF2B3	Q9NR50	2.05847e-06	0.432	E	E	0	0	0	1	1	1	0	0	0	0	0	0	0	13
HINT3	Q9NQE9	2.05851e-06	1.785	N	S	0	0	0	0	0	0	0	0	0	0	0	0	1	2
MADD	Q8WXG6	2.05852e-06	0.576	N	N	0	0	0	0	1	0	0	0	0	0	0	0	0	17
SUPV3L1	Q8IYB8	2.05911e-06	0.464	E	E	0	0	0	0	1	0	0	0	0	0	0	0	1	3
FBXO41	Q8TF61	2.05917e-06	0.207	N	S	0	0	0	0	0	0	0	0	0	0	0	0	0	0
FOXD4L3	Q6VB84	2.05917e-06	1.392	N	.	0	0	0	0	0	0	0	0	0	0	0	0	0	17
NPM3	O75607	2.05927e-06	0.969	N	E	0	0	0	0	1	0	0	0	0	0	0	0	0	7
C20orf96	Q9NUD7	2.05961e-06	1.367	N	N	0	0	0	0	0	0	0	0	0	0	0	0	0	1
B4GALT6	Q9UBX8	2.05964e-06	0.371	N	N	0	0	0	0	0	0	0	1	0	0	0	0	0	0
CFAP54	Q96N23	2.05982e-06	0.747	.	.	0	0	0	0	0	0	0	0	0	0	0	0	0	0
TSPAN8	P19075	2.0599e-06	0.835	N	N	0	0	0	0	1	0	0	0	0	0	0	0	0	0
GPR150	Q8NGU9	2.05992e-06	1.535	N	N	0	0	0	0	1	0	0	0	0	1	0	0	0	0
ABHD17A	Q96GS6	2.06001e-06	0.803	N	S	0	0	0	0	0	0	0	1	0	0	0	0	0	13
HERC6	Q8IVU3	2.0601e-06	0.887	N	N	0	0	0	0	1	0	0	0	0	0	0	0	0	8
ZNF615	Q8N8J6	2.0601e-06	1.001	N	N	0	0	0	0	0	0	0	0	0	0	0	0	0	1
CLGN	O14967	2.0602e-06	0.975	N	N	0	0	0	1	0	0	0	0	0	0	0	0	0	7
EDA2R	Q9HAV5	2.06023e-06	1.339	N	N	0	0	0	0	1	0	0	0	0	0	0	0	0	16
OR11A1	Q9GZK7	2.06026e-06	1.732	.	N	0	0	0	0	0	0	0	0	1	0	0	0	0	0
C7orf31	Q8N865	2.06027e-06	1.016	N	S	0	0	0	0	0	0	0	0	0	0	0	0	0	11
STAP2	Q9UGK3	2.06047e-06	1.432	N	N	0	0	0	0	0	0	0	0	0	0	0	0	0	16
PRSS16	Q9NQE7	2.06048e-06	0.814	N	N	0	0	0	0	1	0	0	0	0	0	0	0	0	0
GPR21	Q99679	2.0605e-06	0.83	N	N	0	0	0	0	0	0	0	0	0	1	0	0	0	0
CLC	Q05315	2.06056e-06	1.746	N	N	0	0	0	0	0	0	0	0	0	0	0	0	0	3
IL4	P05112	2.0608e-06	1.524	N	N	0	0	0	0	1	0	0	0	0	0	0	0	0	0
PRDM5	Q9NQX1	2.06082e-06	0.839	N	N	0	0	0	1	1	0	0	0	0	0	0	0	0	11
RAD54B	Q9Y620	2.06087e-06	0.862	E	N	0	0	0	1	1	0	0	0	0	0	0	0	0	35
PRR5L	Q6MZQ0	2.06099e-06	0.637	N	N	0	0	0	0	0	0	0	0	0	0	0	0	0	16
PJVK	Q0ZLH3	2.06113e-06	1.149	.	.	0	0	0	1	1	0	0	0	0	0	0	0	0	0
PRKCQ	Q04759	2.06141e-06	0.391	N	N	0	0	0	1	1	1	1	0	0	0	0	0	0	40
CLNK	Q7Z7G1	2.06165e-06	1.766	N	N	0	0	0	0	1	0	0	0	0	0	0	0	0	29
LETM2	Q2VYF4	2.06175e-06	1.541	N	N	0	0	0	0	0	0	0	0	0	0	0	0	1	1
JAK2	O60674	2.06187e-06	0.341	N	N	0	0	1	1	1	0	1	0	0	0	0	0	0	128
C2orf91	Q6ZV80	2.06205e-06	1.61	N	N	0	0	0	0	0	0	0	0	0	0	0	0	0	0
TPCN1	Q9ULQ1	2.06209e-06	0.436	N	N	0	0	0	0	1	0	0	0	0	0	0	0	0	5
KIAA1755	Q5JYT7	2.06212e-06	1.033	N	N	0	0	0	0	0	0	0	0	0	0	0	0	0	1
TRIP4	Q15650	2.06251e-06	0.668	E	N	0	1	0	1	1	0	0	0	0	0	0	0	0	43
DDX18	Q9NVP1	2.06252e-06	0.452	E	E	0	0	0	0	1	0	0	0	0	0	0	0	0	12
PCDHA3	Q9Y5H8	2.06281e-06	1.245	N	.	1	0	0	0	1	0	0	0	0	0	0	0	0	0
IDE	P14735	2.06331e-06	0.414	N	N	0	0	0	0	1	1	0	1	0	0	0	0	1	17
TMEM86A	Q8N2M4	2.06339e-06	1.031	N	N	0	0	0	0	0	0	0	0	0	0	0	0	0	40
SLC4A3	P48751	2.06372e-06	0.527	N	N	0	0	0	0	1	0	0	0	0	0	0	0	0	6
FAM166B	A8MTA8	2.06383e-06	1.753	N	N	0	0	0	0	0	0	0	0	0	0	0	0	0	19
CWF19L1	Q69YN2	2.06385e-06	1.15	N	S	0	0	0	1	1	0	0	0	0	0	0	0	0	0
RREB1	Q92766	2.06423e-06	0.156	N	N	0	0	0	0	1	0	0	0	0	0	0	0	0	10
PLCH1	Q4KWH8	2.06426e-06	0.338	N	N	0	0	0	0	0	0	0	0	0	0	0	0	0	0
FMC1	Q96HJ9	2.0644e-06	1.68	.	.	0	0	0	0	0	0	0	0	0	0	0	0	0	0
ALAS1	P13196	2.06445e-06	0.49	E	S	0	0	0	0	1	0	0	1	0	0	0	0	1	54
HCLS1	P14317	2.06447e-06	0.733	N	N	0	0	0	0	1	1	0	0	0	0	0	0	0	26
TNS4	Q8IZW8	2.06457e-06	0.751	N	N	0	0	0	0	1	0	0	0	0	0	0	0	0	24
HOXD8	P13378	2.06499e-06	0.848	N	S	0	0	0	0	0	0	0	0	0	0	0	0	0	8
HYAL2	Q12891	2.06504e-06	0.535	N	N	0	0	0	0	0	1	0	0	0	0	0	0	0	14
ALDH3A2	P51648	2.06512e-06	0.825	N	N	0	1	0	1	1	0	0	1	0	0	0	0	1	0
ART3	Q13508	2.06529e-06	1.425	N	N	0	0	0	0	0	0	0	0	0	0	0	0	0	0
PDE8A	O60658	2.0654e-06	0.532	N	N	0	0	0	0	0	0	0	1	0	0	0	0	0	1
DCAF4L1	Q3SXM0	2.06571e-06	1.124	N	N	0	0	0	0	0	0	0	0	0	0	0	0	0	0
SLC10A4	Q96EP9	2.06572e-06	0.932	N	N	0	0	0	0	0	0	0	0	0	0	0	0	0	0
CX3CR1	P49238	2.06579e-06	1.01	N	N	1	0	0	0	1	1	0	0	0	1	0	0	0	3
C3orf49	Q96BT1	2.06619e-06	1.471	.	.	0	0	0	0	0	0	0	0	0	0	0	0	0	0
MINDY3	Q9H8M7	2.06653e-06	0.537	.	.	0	0	0	0	1	0	0	0	0	0	0	0	0	10
MTRNR2L13	S4R3P1	2.06661e-06	nan	.	.	0	0	0	0	0	0	0	0	0	0	0	0	0	0
OTUD3	Q5T2D3	2.06677e-06	0.922	N	N	0	0	0	0	0	0	0	0	0	0	0	0	0	4
ADCY8	P40145	2.06693e-06	0.535	N	N	0	0	0	0	1	0	0	1	0	0	0	0	0	4
ANKRD28	O15084	2.06765e-06	0.171	N	N	0	0	0	0	0	0	0	0	0	0	0	0	0	39
CLLU1OS	Q5K130	2.06767e-06	1.856	N	N	0	0	0	0	0	0	0	0	0	0	0	0	0	0
KLHL41	O60662	2.06777e-06	0.795	N	N	0	0	0	1	1	0	0	0	0	0	0	0	0	13
TRIM38	O00635	2.06826e-06	1.115	N	N	0	0	0	0	0	0	0	0	0	0	0	0	0	39
KCNK5	O95279	2.0683e-06	0.531	N	S	0	0	0	0	1	0	0	0	0	0	0	0	0	27
CCNO	P22674	2.06849e-06	1.174	N	N	0	1	0	1	1	0	0	0	0	0	0	0	0	9
TCEANC2	Q96MN5	2.06856e-06	1.666	N	N	0	0	0	0	0	0	0	0	0	0	0	0	0	6
FLNC	Q14315	2.06881e-06	0.25	N	N	0	0	0	1	1	0	0	0	0	0	0	0	0	58
LYPD5	Q6UWN5	2.0692e-06	1.38	N	N	0	0	0	0	0	0	0	0	0	0	0	0	0	0
FTCDNL1	E5RQL4	2.06922e-06	0.929	.	.	0	0	0	0	0	0	0	0	0	0	0	0	0	0
RBMXL2	O75526	2.06926e-06	0.733	N	N	0	0	0	0	0	0	0	0	0	0	0	0	0	2
PREX2	Q70Z35	2.06928e-06	0.611	N	N	0	0	1	1	1	0	0	0	0	0	0	0	0	6
HSPA1B	P0DMV9	2.06932e-06	1.478	N	.	0	0	0	0	1	0	0	0	0	0	0	0	0	186
MLF1	P58340	2.06938e-06	1.219	N	N	0	0	1	0	1	0	0	0	0	0	0	0	0	74
SCARB2	Q14108	2.06941e-06	0.724	N	N	0	0	0	1	1	1	0	0	0	0	0	0	0	10
TMOD3	Q9NYL9	2.06966e-06	0.636	N	N	0	0	0	0	0	0	0	0	0	0	0	0	0	7
AREL1	O15033	2.06982e-06	0.6	N	S	0	0	0	0	0	0	0	0	0	0	0	0	0	15
XG	P55808	2.06993e-06	1.664	N	N	0	0	0	0	0	0	0	0	0	0	0	0	0	0
TPH2	Q8IWU9	2.07028e-06	0.851	N	N	1	0	0	0	1	0	0	1	0	0	0	0	0	1
PRR19	A6NJB7	2.07034e-06	0.48	N	N	0	0	0	0	0	0	0	0	0	0	0	0	0	8
RNF130	Q86XS8	2.07052e-06	0.801	N	N	0	0	0	0	1	0	0	0	0	0	0	0	0	13
BSCL2	Q96G97	2.07063e-06	1.008	N	N	0	0	0	1	1	0	0	0	0	0	0	0	0	9
CREB3L4	Q8TEY5	2.07085e-06	1.02	N	S	0	0	0	0	1	0	0	0	0	0	0	0	0	6
MMP13	P45452	2.07097e-06	1.524	N	N	0	1	0	1	1	0	0	0	0	0	0	0	0	11
CTNNBIP1	Q9NSA3	2.07127e-06	1.383	N	N	0	0	0	0	0	0	0	0	0	0	0	0	0	18
NPPB	P16860	2.07127e-06	1.862	N	S	0	0	0	0	1	0	0	0	0	0	0	0	0	16
EYA1	Q99502	2.07133e-06	0.332	N	N	0	1	0	1	1	0	0	0	0	0	0	0	0	12
RABEP2	Q9H5N1	2.07146e-06	0.57	N	S	0	0	0	0	0	0	0	0	0	0	0	0	0	10
C20orf141	Q9NUB4	2.07173e-06	1.732	N	N	0	0	0	0	0	0	0	0	0	0	0	0	0	0
OR1G1	P47890	2.07183e-06	1.82	.	N	0	0	0	0	0	0	0	0	1	0	0	0	0	1
ARMC5	Q96C12	2.07187e-06	0.491	N	S	0	0	0	1	1	0	0	0	0	0	0	0	0	9
HOXC9	P31274	2.07191e-06	1.15	N	N	0	0	0	0	1	0	0	0	0	0	0	0	0	29
GIMAP7	Q8NHV1	2.07203e-06	nan	N	N	0	0	0	0	0	0	0	0	0	0	0	0	0	3
MYLK	Q15746	2.07234e-06	0.528	N	N	0	1	0	1	1	0	1	0	0	0	0	0	0	24
NOTUM	Q6P988	2.07235e-06	0.58	N	N	0	0	0	0	0	0	0	0	0	0	0	0	0	6
CCDC88C	Q9P219	2.07244e-06	0.454	N	N	1	1	0	1	1	1	0	0	0	0	0	0	0	8
ZNF426	Q9BUY5	2.07289e-06	1.398	N	N	0	0	0	0	0	0	0	0	0	0	0	0	0	44
ZC3H12A	Q5D1E8	2.07292e-06	0.511	N	N	0	0	0	0	1	0	0	0	0	0	0	0	0	26
ASCC1	Q8N9N2	2.07294e-06	1.317	N	N	0	1	0	0	1	0	0	0	0	0	0	0	0	10
IRX3	P78415	2.07319e-06	0.409	N	N	0	0	0	0	1	0	0	0	0	0	0	0	0	0
FERMT3	Q86UX7	2.07319e-06	0.562	N	N	0	0	0	0	1	0	0	0	0	0	0	0	0	10
HEATR4	Q86WZ0	2.07324e-06	1.202	N	N	0	0	0	0	0	0	0	0	0	0	0	0	0	0
MYO16	Q9Y6X6	2.07332e-06	0.272	N	N	1	0	0	1	1	0	0	0	0	0	0	0	0	13
TBC1D13	Q9NVG8	2.07341e-06	0.725	N	N	0	0	0	0	0	0	0	0	0	0	0	0	0	5
KLB	Q86Z14	2.0735e-06	0.425	N	N	0	0	0	0	0	0	0	0	0	0	0	0	0	7
PAK5	Q9P286	2.07353e-06	0.167	.	.	0	0	0	0	1	0	1	0	0	0	0	0	0	37
SGPP1	Q9BX95	2.07357e-06	1.073	N	N	0	0	0	0	0	0	0	0	0	0	0	0	0	0
KIF24	Q5T7B8	2.07393e-06	0.885	N	N	0	0	0	0	0	0	0	0	0	0	0	0	0	11
PIGF	Q07326	2.07396e-06	1.264	N	N	0	0	0	0	0	0	0	0	0	0	0	0	0	7
KCNN4	O15554	2.07402e-06	1.008	N	N	0	0	0	1	1	0	0	0	0	0	0	0	0	14
PCDH18	Q9HCL0	2.07404e-06	0.456	N	S	0	0	0	0	0	0	0	0	0	0	0	0	0	3
SPHK2	Q9NRA0	2.07416e-06	1.024	N	N	0	0	0	0	1	0	0	0	0	0	0	0	0	4
GNE	Q9Y223	2.07432e-06	1.162	N	N	0	0	0	1	1	0	0	1	0	0	0	0	0	63
PEX5	P50542	2.07432e-06	0.59	E	N	0	1	0	1	1	0	0	0	0	0	0	0	0	89
SPG11	Q96JI7	2.07443e-06	0.812	N	N	0	1	0	1	1	0	0	0	0	0	0	0	0	0
NLRP1	Q9C000	2.07455e-06	0.836	N	N	0	0	0	1	1	0	0	0	0	0	0	0	0	15
SLC44A3	Q8N4M1	2.07471e-06	1.473	N	N	0	0	0	0	0	0	0	0	0	0	0	0	0	3
SEZ6	Q53EL9	2.07476e-06	0.587	N	N	0	0	0	0	1	0	0	0	0	0	0	0	0	3
LHCGR	P22888	2.07479e-06	0.887	N	N	0	0	0	1	1	0	0	0	0	1	0	0	0	15
NFAM1	Q8NET5	2.07492e-06	1.223	N	N	0	0	0	0	0	0	0	0	0	0	0	0	0	4
PSD3	Q9NYI0	2.07515e-06	0.445	N	N	1	0	0	0	1	0	0	0	0	0	0	0	0	0
ACO2	Q99798	2.07519e-06	0.417	E	E	0	1	0	1	1	0	0	1	0	0	0	0	1	8
ZNF681	Q96N22	2.07528e-06	1.617	N	.	0	0	0	0	0	0	0	0	0	0	0	0	0	0
MXRA5	Q9NR99	2.07548e-06	0.398	N	N	0	0	0	0	1	0	0	0	0	0	0	0	0	6
KLHDC1	Q8N7A1	2.07553e-06	0.901	N	N	0	0	0	0	0	0	0	0	0	0	0	0	0	0
PPP6R1	Q9UPN7	2.07587e-06	0.304	N	N	0	0	0	0	0	0	0	0	0	0	0	0	0	7
OXT	P01178	2.07612e-06	0.729	N	N	1	0	0	0	1	0	0	0	0	0	0	0	0	6
CLEC7A	Q9BXN2	2.07643e-06	1.876	N	N	0	0	0	0	1	0	0	0	0	0	0	0	0	50
GOLGA6L2	Q8N9W4	2.07646e-06	1.233	.	S	0	0	0	0	0	0	0	0	0	0	0	0	0	12
HOXD10	P28358	2.07655e-06	0.762	N	N	0	0	0	1	1	0	0	0	0	0	0	0	0	0
KDELR2	P33947	2.07668e-06	0.737	N	S	0	0	0	0	0	0	0	0	0	0	0	0	0	25
MAP3K13	O43283	2.07682e-06	0.344	N	N	0	0	1	0	1	0	1	0	0	0	0	0	0	9
ABHD5	Q8WTS1	2.07693e-06	0.982	N	N	0	1	0	1	1	0	0	1	0	0	0	0	0	19
OGN	P20774	2.07701e-06	0.986	N	N	0	0	0	0	1	0	0	0	0	0	0	0	0	3
TTC26	A0AVF1	2.07718e-06	0.725	N	N	0	0	0	0	0	0	0	0	0	0	0	0	0	17
ZNF341	Q9BYN7	2.07719e-06	0.648	N	S	0	0	0	0	0	0	0	0	0	0	0	0	0	18
SIGLEC15	Q6ZMC9	2.07728e-06	1.87	N	N	0	0	0	0	0	0	0	0	0	0	0	0	0	0
RAPGEF4	Q8WZA2	2.07741e-06	0.288	N	N	1	0	0	0	0	0	0	0	0	0	0	0	0	15
MCC	P23508	2.07761e-06	0.837	N	N	1	0	0	1	1	0	0	0	0	0	0	0	0	265
PRAMEF6	Q5VXH4	2.07763e-06	1.978	N	.	0	0	0	0	0	0	0	0	0	0	0	0	0	0
PAK1IP1	Q9NWT1	2.07802e-06	0.518	E	E	0	0	0	0	0	0	0	0	0	0	0	0	0	9
CLEC4E	Q9ULY5	2.07805e-06	1.292	N	N	0	0	0	0	1	0	0	0	0	0	0	0	0	3
RPL3	P39023	2.07842e-06	0.239	E	E	0	0	0	0	1	0	0	0	0	0	0	1	0	31
A4GNT	Q9UNA3	2.07844e-06	0.739	N	N	0	0	0	0	0	0	0	0	0	0	0	0	0	0
AIRE	O43918	2.07866e-06	1.115	N	N	0	1	0	1	1	0	0	0	0	0	0	0	0	83
DEGS1	O15121	2.07885e-06	0.779	N	N	0	0	0	1	1	0	0	0	0	0	0	0	0	12
DLC1	Q96QB1	2.07892e-06	0.258	N	N	0	0	0	1	1	0	0	0	0	0	0	0	0	48
ABCA1	O95477	2.079e-06	0.486	N	N	0	0	0	1	1	1	0	0	0	0	0	0	0	55
GPR3	P46089	2.07932e-06	1.543	N	N	0	0	0	0	0	0	0	0	0	1	0	0	0	4
GYG2	O15488	2.07934e-06	1.568	N	N	0	0	0	0	1	0	0	0	0	0	0	0	0	5
HHLA1	C9JL84	2.07947e-06	1.222	.	N	0	0	0	0	0	0	0	0	0	0	0	0	0	0
CCNH	P51946	2.07948e-06	0.809	E	E	0	0	0	0	1	1	0	0	0	0	0	0	0	55
HIST1H1B	P16401	2.07968e-06	1.104	N	N	0	0	0	0	1	0	0	0	0	0	0	0	0	215
CEP89	Q96ST8	2.07976e-06	1.223	N	N	0	0	1	0	1	0	0	0	0	0	0	0	1	3
PGK1	P00558	2.07995e-06	0.465	E	E	0	1	0	1	1	0	0	1	0	0	0	0	0	16
VCL	P18206	2.07999e-06	0.396	N	S	0	0	0	1	1	1	0	0	0	0	0	0	0	46
ELP6	Q0PNE2	2.08023e-06	1.061	E	E	0	0	0	0	0	0	0	0	0	0	0	0	0	5
SUSD3	Q96L08	2.0804e-06	1.309	N	N	0	0	0	0	1	0	0	0	0	0	0	0	0	25
ARHGEF19	Q8IW93	2.08061e-06	1.151	N	S	0	0	0	0	0	0	0	0	0	0	0	0	0	5
PIK3CG	P48736	2.08078e-06	0.595	N	N	1	0	0	0	1	0	1	0	0	0	0	0	0	34
MRPS15	P82914	2.08103e-06	1.425	E	E	0	0	0	0	0	0	0	0	0	0	1	0	1	6
TRDMT1	O14717	2.08133e-06	1.191	N	N	0	0	0	0	0	0	0	0	0	0	0	0	0	18
LNP1	A1A4G5	2.08149e-06	1.749	N	S	0	0	0	0	0	0	0	0	0	0	0	0	0	0
TIGD7	Q6NT04	2.08152e-06	1.345	N	N	0	0	0	0	0	0	0	0	0	0	0	0	0	3
CYP3A43	Q9HB55	2.08179e-06	1.112	N	S	0	0	0	0	1	0	0	0	0	0	0	0	0	0
LENG8	Q96PV6	2.08179e-06	0.248	E	E	0	0	0	0	0	0	0	0	0	0	0	0	0	51
LMOD2	Q6P5Q4	2.08181e-06	0.857	N	N	0	0	0	0	1	0	0	0	0	0	0	0	0	0
EPG5	Q9HCE0	2.0824e-06	0.456	E	S	0	1	0	1	1	0	0	0	0	0	0	0	0	1
GHR	P10912	2.08242e-06	0.662	N	N	0	1	0	1	1	0	0	0	0	0	0	0	0	55
PEX12	O00623	2.0825e-06	1.847	E	N	0	1	0	1	1	0	0	0	0	0	0	0	0	36
ZFP69B	Q9UJL9	2.08262e-06	1.456	N	N	0	0	0	0	0	0	0	0	0	0	0	0	0	4
PCLAF	Q15004	2.08278e-06	1.017	.	.	0	0	0	0	0	0	0	0	0	0	0	0	0	6
DYNLT1	P63172	2.08312e-06	1.497	N	N	0	0	0	0	0	1	0	0	0	0	0	0	0	69
PPP1R3E	Q9H7J1	2.08346e-06	1.387	.	S	0	0	0	0	0	0	0	0	0	0	0	0	0	1
CSRP1	P21291	2.08353e-06	1.144	N	N	0	0	0	0	1	0	0	0	0	0	0	0	0	11
KCNE2	Q9Y6J6	2.0839e-06	1.937	N	N	0	0	0	1	1	0	0	0	0	0	0	0	0	4
ELMOD3	Q96FG2	2.08391e-06	1.606	N	S	0	0	0	1	1	0	0	0	0	0	0	0	0	1
CA2	P00918	2.08401e-06	1.373	N	N	0	1	0	1	1	0	0	0	0	0	0	0	0	12
CCNF	P41002	2.08417e-06	0.419	N	N	0	0	0	0	1	0	0	0	0	0	0	0	0	18
CHRDL1	Q9BU40	2.0842e-06	0.522	N	N	0	1	0	1	1	0	0	0	0	0	0	0	0	3
ZCCHC17	Q9NP64	2.08449e-06	0.842	N	N	0	0	0	0	0	1	0	0	0	0	0	0	0	20
CNIH3	Q8TBE1	2.08451e-06	0.451	N	N	0	0	0	0	1	0	0	0	0	0	0	0	0	22
TMEM67	Q5HYA8	2.08474e-06	0.944	N	N	0	1	0	1	1	0	0	0	0	0	0	0	0	5
EEF1AKMT3	Q96AZ1	2.08491e-06	1.497	.	.	0	0	0	0	0	0	0	0	0	0	0	0	0	59
TSHZ3	Q63HK5	2.08499e-06	0.285	N	N	1	0	0	0	1	0	0	0	0	0	0	0	0	28
ARHGEF15	O94989	2.08509e-06	0.665	N	S	0	0	0	0	0	0	0	0	0	0	0	0	0	14
BAG5	Q9UL15	2.08537e-06	1.159	N	N	0	0	0	0	1	0	0	0	0	0	0	0	0	32
TLR3	O15455	2.08538e-06	0.801	N	N	0	0	0	0	1	1	0	0	0	0	0	0	0	39
TPRG1L	Q5T0D9	2.08544e-06	1.486	N	N	0	0	0	0	0	0	0	0	0	0	0	0	0	0
CD200R1L	Q6Q8B3	2.08553e-06	0.936	N	N	0	0	0	0	0	0	0	0	0	0	0	0	0	0
SUSD1	Q6UWL2	2.08576e-06	0.932	N	N	0	0	0	0	0	0	0	0	0	0	0	0	0	0
VILL	O15195	2.08585e-06	1.091	N	N	0	0	0	0	0	0	0	0	0	0	0	0	0	2
TLE2	Q04725	2.08585e-06	0.682	N	S	0	0	0	0	0	0	0	0	0	0	0	0	0	21
EPB41L5	Q9HCM4	2.08586e-06	0.426	N	N	0	0	0	0	0	0	0	0	0	0	0	0	0	4
REXO1	Q8N1G1	2.08613e-06	0.3	N	S	0	0	0	0	1	0	0	1	0	0	0	0	0	8
ATP10A	O60312	2.08632e-06	0.427	N	N	1	0	0	0	1	0	0	1	0	0	0	0	0	0
PI4KA	P42356	2.08637e-06	0.461	E	E	0	0	0	1	1	1	0	0	0	0	0	0	1	10
WWC3	Q9ULE0	2.08648e-06	0.185	N	N	0	0	0	0	1	0	0	0	0	0	0	0	0	15
UGGT2	Q9NYU1	2.08672e-06	1.059	N	N	0	0	0	0	0	0	0	0	0	0	0	0	0	8
IQCH	Q86VS3	2.08678e-06	0.979	N	N	0	0	0	0	1	0	0	0	0	0	0	0	0	3
EVC2	Q86UK5	2.08682e-06	1.064	N	N	0	1	0	1	1	0	0	0	0	0	0	0	0	2
ZNF813	Q6ZN06	2.08701e-06	0.915	N	.	0	0	0	0	0	0	0	0	0	0	0	0	0	0
TMEM14A	Q9Y6G1	2.08722e-06	1.41	N	N	0	0	0	0	0	0	0	0	0	0	0	0	0	31
SPINK8	P0C7L1	2.08724e-06	1.839	N	N	0	0	0	0	0	0	0	0	0	0	0	0	0	0
CDKN2D	P55273	2.08729e-06	1.394	N	N	0	0	0	0	1	0	0	0	0	0	0	0	0	53
BAHD1	Q8TBE0	2.08751e-06	0.3	N	E	0	0	0	0	0	0	0	0	0	0	0	0	0	50
P4HTM	Q9NXG6	2.08762e-06	1.005	N	N	0	0	0	0	0	0	0	0	0	0	0	0	0	0
PSMG2	Q969U7	2.08768e-06	1.443	N	E	0	0	0	0	0	0	0	0	0	0	0	0	0	10
SIGLEC6	O43699	2.08772e-06	0.703	N	N	0	0	0	0	1	0	0	0	0	0	0	0	0	14
COL12A1	Q99715	2.08797e-06	0.282	N	N	0	0	0	1	1	0	0	0	0	0	0	0	0	4
TIMM17A	Q99595	2.08804e-06	0.681	N	S	0	0	0	0	0	0	0	0	0	0	0	0	1	9
SLC29A2	Q14542	2.0881e-06	1.411	N	S	0	0	0	0	0	0	0	0	0	0	0	0	0	2
IRX2	Q9BZI1	2.08818e-06	0.78	N	N	0	0	0	0	1	0	0	0	0	0	0	0	0	3
GPR139	Q6DWJ6	2.08828e-06	0.867	N	N	1	0	0	0	0	0	0	0	0	1	0	0	0	0
SLC35D2	Q76EJ3	2.08888e-06	1.596	N	N	0	0	0	0	0	0	0	0	0	0	0	0	0	0
MKKS	Q9NPJ1	2.089e-06	1.285	N	N	0	1	0	1	1	0	0	0	0	0	0	0	0	19
AHI1	Q8N157	2.08902e-06	0.95	N	N	0	1	0	1	1	0	0	0	0	0	0	0	0	10
USP17L15	C9J2P7	2.08906e-06	nan	.	.	0	0	0	0	0	0	0	0	0	0	0	0	0	0
PLEKHG3	A1L390	2.08926e-06	0.651	N	N	0	0	0	0	0	0	0	0	0	0	0	0	0	0
NEK4	P51957	2.08929e-06	1.154	N	N	0	0	0	0	1	0	1	0	0	0	0	0	0	13
ATP6V0E2	Q8NHE4	2.08943e-06	1.189	N	N	0	0	0	0	0	0	0	0	0	0	0	0	0	0
ATF4	P18848	2.08956e-06	1.091	E	.	0	0	0	0	1	1	0	0	0	0	0	0	0	82
RGS20	O76081	2.08963e-06	1.002	N	N	0	0	0	0	1	0	0	0	0	0	0	0	0	57
TCL1A	P56279	2.08995e-06	1.919	N	N	0	0	1	0	1	0	0	0	0	0	0	0	0	44
ZNF132	P52740	2.08996e-06	1.284	N	N	0	0	0	0	0	0	0	0	0	0	0	0	0	1
CYGB	Q8WWM9	2.09001e-06	0.855	N	N	0	0	0	0	1	0	0	0	0	0	0	0	0	6
RERG	Q96A58	2.09008e-06	1.282	N	N	0	0	0	0	0	0	0	0	0	0	0	0	0	0
FIG4	Q92562	2.0902e-06	1.24	N	N	0	1	0	1	1	0	0	0	0	0	0	0	0	0
RASSF9	O75901	2.09041e-06	1.245	N	N	0	0	0	0	0	0	0	0	0	0	0	0	0	0
ZNF277	Q9NRM2	2.09042e-06	1.557	N	N	0	0	0	0	1	0	0	0	0	0	0	0	0	8
MBP	P02686	2.09097e-06	0.789	N	N	0	0	0	0	1	0	0	0	0	0	0	0	0	83
ADAMTS9	Q9P2N4	2.09144e-06	0.39	N	N	0	1	0	0	1	0	0	0	0	0	0	0	0	0
MMP24	Q9Y5R2	2.09164e-06	0.411	N	N	0	0	0	0	1	0	0	0	0	0	0	0	0	2
RPA3	P35244	2.09202e-06	1.951	E	.	0	0	0	0	0	0	0	0	0	0	0	0	0	29
MACROD1	Q9BQ69	2.09242e-06	0.499	N	S	0	0	0	0	0	0	0	1	0	0	0	0	1	18
CASP1	P29466	2.09256e-06	0.924	N	N	0	0	0	0	1	0	0	1	0	0	0	0	0	59
DAPL1	A0PJW8	2.09275e-06	1.882	N	N	0	0	0	0	0	0	0	0	0	0	0	0	0	4
EAPP	Q56P03	2.09287e-06	1.51	N	S	0	0	0	0	0	0	0	0	0	0	0	0	0	5
CEP128	Q6ZU80	2.0933e-06	0.839	N	N	0	0	0	0	0	0	0	0	0	0	0	0	0	0
CCNJL	Q8IV13	2.09331e-06	1.325	N	N	0	0	0	0	0	0	0	0	0	0	0	0	0	6
EPSTI1	Q96J88	2.094e-06	1.719	N	N	0	0	0	0	0	0	0	0	0	0	0	0	0	15
CD28	P10747	2.09402e-06	0.711	N	N	0	0	1	0	1	1	0	0	0	0	0	0	0	20
FIGN	Q5HY92	2.09402e-06	0.281	N	N	0	0	0	0	0	0	0	0	0	0	0	0	0	0
P2RY13	Q9BPV8	2.09403e-06	1.503	N	N	0	0	0	0	0	0	0	0	0	1	0	0	0	1
ADCK2	Q7Z695	2.09406e-06	0.92	N	N	0	0	0	0	0	0	1	0	0	0	0	0	1	1
HPF1	Q9NWY4	2.09418e-06	1.125	.	.	0	0	0	0	0	0	0	0	0	0	0	0	0	21
ZNF273	Q14593	2.09438e-06	1.341	N	.	0	0	0	0	0	0	0	0	0	0	0	0	0	3
ACSL5	Q9ULC5	2.09438e-06	0.727	N	N	0	0	0	0	1	0	0	1	0	0	0	0	0	12
TSPAN9	O75954	2.09449e-06	0.519	N	N	0	0	0	0	0	0	0	0	0	0	0	0	0	0
DDX1	Q92499	2.09462e-06	0.284	E	E	0	0	0	0	1	1	0	0	0	0	0	0	0	31
TBC1D5	Q92609	2.09472e-06	0.966	N	N	1	0	0	0	0	0	0	0	0	0	0	0	0	21
GJD3	Q8N144	2.09502e-06	1.903	N	N	0	0	0	0	0	0	0	0	0	0	0	0	0	0
SIGLEC8	Q9NYZ4	2.09518e-06	1.058	N	N	0	0	0	0	0	0	0	0	0	0	0	0	0	0
PAQR5	Q9NXK6	2.09521e-06	0.705	N	N	0	0	0	0	0	0	0	0	0	0	0	0	0	6
CREG1	O75629	2.09553e-06	1.511	N	N	0	0	0	0	1	0	0	0	0	0	0	0	0	6
RAB34	Q9BZG1	2.0957e-06	1	E	S	0	0	0	0	0	0	0	0	0	0	0	0	0	13
OLFM2	O95897	2.096e-06	0.615	N	N	0	0	0	0	1	0	0	0	0	0	0	0	0	15
TRIM59	Q8IWR1	2.09607e-06	0.874	N	N	0	0	0	0	1	0	0	0	0	0	0	0	0	18
SEMG1	P04279	2.09608e-06	1.028	N	N	0	0	0	0	0	0	0	0	0	0	0	0	0	9
SYNGR3	O43761	2.09608e-06	0.746	N	S	0	0	0	0	0	0	0	0	0	0	0	0	0	14
SPINK1	P00995	2.09616e-06	1.133	N	N	0	0	0	1	1	0	0	0	0	0	0	0	0	6
ITGA3	P26006	2.09622e-06	0.534	N	N	0	1	0	1	1	1	0	0	0	0	0	0	0	15
FOXB2	Q5VYV0	2.09628e-06	1.516	N	N	0	0	0	0	0	0	0	0	0	0	0	0	0	0
IGSF1	Q8N6C5	2.0963e-06	0.214	N	N	0	1	0	1	1	0	0	0	0	0	0	0	0	15
C12orf45	Q8N5I9	2.09643e-06	1.224	N	E	0	0	0	0	0	0	0	0	0	0	0	0	0	4
TMEM218	A2RU14	2.09653e-06	1.826	N	N	0	0	0	0	0	0	0	0	0	0	0	0	0	59
DISP2	A7MBM2	2.09657e-06	0.405	N	N	0	0	0	0	0	0	0	0	0	0	0	0	0	0
DIP2A	Q14689	2.09681e-06	0.354	N	N	1	0	0	0	1	0	0	0	0	0	0	0	0	27
PUS10	Q3MIT2	2.09684e-06	1.04	N	N	0	0	0	0	1	0	0	1	0	0	0	0	0	6
DNAH8	Q96JB1	2.09704e-06	0.675	.	N	0	0	0	0	1	0	0	0	0	0	0	0	0	2
RPF2	Q9H7B2	2.09732e-06	0.677	N	E	0	0	0	0	0	0	0	0	0	0	0	0	0	9
ATP6AP1L	Q52LC2	2.09741e-06	0.915	N	N	0	0	0	0	0	0	0	0	0	0	0	0	0	0
ACVRL1	P37023	2.09741e-06	0.692	N	N	0	0	0	1	1	0	1	0	0	0	0	0	0	22
ECT2L	Q008S8	2.0975e-06	1.5	N	N	0	0	1	0	1	0	0	0	0	0	0	0	0	0
TNFAIP1	Q13829	2.09776e-06	0.643	N	N	0	0	0	0	1	0	0	0	0	0	0	0	0	35
CLIC5	Q9NZA1	2.0979e-06	1.174	N	N	0	0	0	0	1	0	0	0	0	0	0	0	0	9
SLC43A1	O75387	2.09816e-06	0.751	N	N	0	0	0	0	0	0	0	0	0	0	0	0	0	1
NPR1	P16066	2.09841e-06	0.483	N	N	0	0	0	0	1	0	1	0	0	0	0	0	0	10
UTP20	O75691	2.0985e-06	0.463	E	E	0	0	0	0	1	0	0	0	0	0	0	0	0	4
HELB	Q8NG08	2.09864e-06	1.172	N	N	0	0	0	0	0	0	0	0	0	0	0	0	0	4
SRR	Q9GZT4	2.09866e-06	0.828	N	N	0	0	0	0	1	0	0	1	0	0	0	0	0	10
PCDH20	Q8N6Y1	2.09894e-06	0.38	N	N	0	0	0	0	1	0	0	0	0	0	0	0	0	0
LMBR1L	Q6UX01	2.09907e-06	1.067	N	N	0	0	0	0	0	0	0	0	0	0	0	0	0	4
SOX15	O60248	2.09929e-06	0.896	N	N	0	0	0	0	1	0	0	0	0	0	0	0	0	3
ADGRG1	Q9Y653	2.09967e-06	0.887	.	.	0	1	0	1	1	0	0	0	0	1	0	0	0	4
TNFRSF8	P28908	2.09971e-06	0.359	N	N	0	0	0	0	1	0	0	0	0	0	0	0	0	10
FAM98B	Q52LJ0	2.09984e-06	0.65	N	E	0	0	0	0	0	0	0	0	0	0	0	0	0	5
CFAP100	Q494V2	2.09988e-06	1.142	.	.	0	0	0	0	0	0	0	0	0	0	0	0	0	6
VSTM4	Q8IW00	2.10003e-06	0.717	N	N	0	0	0	0	1	0	0	0	0	0	0	0	0	9
DAP	P51397	2.1004e-06	1.634	N	N	0	0	0	0	1	0	0	0	0	0	0	0	0	0
SAMD9	Q5K651	2.10053e-06	1.243	N	N	0	1	0	1	1	0	0	0	0	0	0	0	0	1
ATP2A3	Q93084	2.10062e-06	0.655	N	N	0	0	0	0	1	0	0	0	0	0	0	0	0	6
CERS3	Q8IU89	2.10063e-06	0.627	N	N	0	0	0	1	1	0	0	1	0	0	0	0	0	3
PCDHGA9	Q9Y5G4	2.10086e-06	0.836	N	.	0	0	0	0	0	0	0	0	0	0	0	0	0	0
GOLGA7B	Q2TAP0	2.10135e-06	1.035	N	N	0	0	0	0	0	0	0	0	0	0	0	0	0	3
FCER1A	P12319	2.10144e-06	1.368	N	N	0	0	0	0	1	0	0	0	0	0	0	0	0	10
PDZK1IP1	Q13113	2.10158e-06	1.602	N	N	0	0	0	0	1	0	0	0	0	0	0	0	0	65
SHISA5	Q8N114	2.10165e-06	1.441	N	N	0	0	0	0	0	0	0	0	0	0	0	0	0	8
COL21A1	Q96P44	2.10182e-06	1.005	N	N	0	0	0	0	1	0	0	0	0	0	0	0	0	0
MBLAC1	A4D2B0	2.10191e-06	1.485	N	S	0	0	0	0	0	0	0	0	0	0	0	0	0	0
PPP1R32	Q7Z5V6	2.10202e-06	1.27	N	N	0	0	0	0	0	0	0	0	0	0	0	0	0	71
S1PR2	O95136	2.10212e-06	1.045	N	N	0	0	0	1	1	0	0	0	0	1	0	0	0	5
CD320	Q9NPF0	2.10224e-06	1.176	N	N	0	0	0	0	1	0	0	0	0	0	0	0	0	0
RGSL1	A5PLK6	2.1024e-06	0.715	N	N	0	0	0	0	0	0	0	0	0	0	0	0	0	0
RPL35A	P18077	2.10263e-06	0.409	E	.	0	0	0	1	1	0	0	0	0	0	0	1	1	12
CHADL	Q6NUI6	2.10282e-06	1.174	N	N	0	0	0	0	1	0	0	0	0	0	0	0	0	0
KRTAP1-5	Q9BYS1	2.10286e-06	1.596	N	.	0	0	0	0	0	0	0	0	0	0	0	0	0	37
PXN	P49023	2.10288e-06	0.506	N	S	0	0	0	0	1	0	0	0	0	0	0	0	0	117
ACKR3	P25106	2.1031e-06	0.682	N	.	0	0	1	0	1	0	0	0	0	1	0	0	0	12
CHRDL2	Q6WN34	2.10314e-06	0.888	N	N	0	0	0	0	0	0	0	0	0	0	0	0	0	22
C1orf216	Q8TAB5	2.10314e-06	1.481	N	N	0	0	0	0	0	0	0	0	0	0	0	0	0	71
YY1AP1	Q9H869	2.10323e-06	1.309	N	S	0	0	0	0	1	0	0	0	0	0	0	0	0	12
HPS4	Q9NQG7	2.10338e-06	0.633	N	N	0	0	0	1	1	0	0	0	0	0	0	0	0	3
IDH2	P48735	2.10349e-06	0.384	N	S	0	0	1	1	1	0	0	1	0	0	0	0	1	17
C3orf33	Q6P1S2	2.1036e-06	1.412	N	N	0	0	0	0	0	0	0	0	0	0	0	0	0	2
TMLHE	Q9NVH6	2.10364e-06	1.177	N	N	1	0	0	1	1	0	0	1	0	0	0	0	1	3
NR2F6	P10588	2.10377e-06	0.638	N	N	0	0	0	0	1	0	0	0	0	0	0	0	0	26
SPINT2	O43291	2.10382e-06	0.983	N	N	0	0	0	1	1	1	0	0	0	0	0	0	0	6
DNAJC19	Q96DA6	2.10391e-06	1.308	N	N	1	0	0	0	1	0	0	0	0	0	0	0	1	7
FOXC2	Q99958	2.10397e-06	0.788	N	N	0	1	0	1	1	0	0	0	0	0	0	0	0	12
CHMP4A	Q9BY43	2.10398e-06	1.582	N	S	0	0	0	0	0	0	0	0	0	0	0	0	0	24
C4orf48	Q5BLP8	2.104e-06	1.321	N	N	0	0	0	0	0	0	0	0	0	0	0	0	0	0
CLMN	Q96JQ2	2.10405e-06	0.698	N	N	0	0	0	0	0	0	0	0	0	0	0	0	0	0
SERPINA11	Q86U17	2.10429e-06	1.545	N	N	0	0	0	0	0	0	0	0	0	0	0	0	0	0
ARHGEF35	A5YM69	2.10502e-06	nan	N	.	0	0	0	0	0	0	0	0	0	0	0	0	0	0
LAT	O43561	2.10506e-06	0.66	N	N	1	0	0	0	1	0	0	0	0	0	0	0	0	95
DSC2	Q02487	2.10538e-06	0.689	N	N	0	0	0	1	1	0	0	0	0	0	0	0	0	10
TMEM209	Q96SK2	2.10545e-06	1.006	E	N	0	0	0	0	0	0	0	0	0	0	0	0	0	0
SLC16A9	Q7RTY1	2.10566e-06	0.685	N	N	0	0	0	0	0	0	0	0	0	0	0	0	0	3
GRSF1	Q12849	2.10605e-06	1.231	N	S	0	0	0	0	0	0	0	0	0	0	0	0	1	41
NCF1	P14598	2.10607e-06	1.133	N	N	0	0	0	1	1	0	0	0	0	0	0	0	0	55
EYA2	O00167	2.10614e-06	0.467	N	N	0	0	0	0	0	0	0	0	0	0	0	0	0	37
POLR3E	Q9NVU0	2.10616e-06	0.453	E	S	0	0	0	0	0	0	0	1	0	0	0	0	0	3
CCDC158	Q5M9N0	2.10648e-06	0.967	N	N	0	0	0	0	0	0	0	0	0	0	0	0	0	12
CARTPT	Q16568	2.10649e-06	1.314	N	N	0	0	0	0	1	0	0	0	0	0	0	0	0	5
WWP2	O00308	2.1069e-06	0.379	N	N	0	0	0	0	0	1	0	0	0	0	0	0	0	101
MYD88	Q99836	2.10714e-06	0.655	N	N	0	0	1	1	1	1	0	0	0	0	0	0	0	69
OR7G2	Q8NG99	2.10717e-06	nan	.	N	0	0	0	0	0	0	0	0	1	0	0	0	0	0
RBP7	Q96R05	2.10731e-06	0.732	N	N	0	0	0	0	0	0	0	0	0	0	0	0	0	8
CATIP	Q7Z7H3	2.10736e-06	1.163	.	.	0	0	0	0	0	0	0	0	0	0	0	0	0	17
ZNF333	Q96JL9	2.10739e-06	1.244	N	N	0	0	0	0	0	0	0	0	0	0	0	0	0	3
NICN1	Q9BSH3	2.10749e-06	0.856	N	N	0	0	0	0	0	0	0	0	0	0	0	0	0	9
SAMD3	Q8N6K7	2.1076e-06	1.215	N	N	0	0	0	0	0	0	0	0	0	0	0	0	0	7
ORMDL2	Q53FV1	2.10794e-06	0.938	N	N	0	0	0	0	0	0	0	0	0	0	0	0	0	15
TMEM200B	Q69YZ2	2.10796e-06	1.379	N	N	0	0	0	0	0	0	0	0	0	0	0	0	0	0
PREP	P48147	2.10814e-06	0.434	N	N	0	0	0	0	1	0	0	0	0	0	0	0	0	11
LIPF	P07098	2.10819e-06	0.824	N	N	0	0	0	0	0	0	0	1	0	0	0	0	0	3
CDC25B	P30305	2.10823e-06	0.425	N	S	0	0	0	0	1	0	0	0	0	0	0	0	0	82
ACKR1	Q16570	2.10841e-06	1.598	.	.	0	0	0	1	1	0	0	0	0	1	0	0	0	9
FPGS	Q05932	2.10848e-06	0.741	E	S	0	0	0	0	1	0	0	1	0	0	0	0	1	0
GAB2	Q9UQC2	2.1087e-06	0.304	E	N	0	0	0	0	1	0	0	0	0	0	0	0	0	76
CDC16	Q13042	2.10891e-06	0.379	E	E	0	0	0	0	0	0	0	0	0	0	0	0	0	40
OR8B4	Q96RC9	2.10946e-06	1.324	.	N	0	0	0	0	0	0	0	0	1	0	0	0	0	0
MTCH2	Q9Y6C9	2.10967e-06	0.564	E	S	0	0	0	0	1	0	0	0	0	0	0	0	1	5
LRBA	P50851	2.10968e-06	0.417	N	N	1	1	0	1	1	0	0	0	0	0	0	0	0	4
GUCD1	Q96NT3	2.10968e-06	0.66	N	N	0	0	0	0	1	0	0	0	0	0	0	0	0	74
NIPAL4	Q0D2K0	2.10989e-06	0.884	N	N	0	0	0	1	1	0	0	0	0	0	0	0	0	14
CCR8	P51685	2.11042e-06	1.335	N	N	0	0	0	0	1	1	0	0	0	1	0	0	0	21
VPS37D	Q86XT2	2.11076e-06	0.376	N	N	0	0	0	0	0	0	0	0	0	0	0	0	0	6
ZNF98	A6NK75	2.11079e-06	1.639	N	.	0	0	0	0	0	0	0	0	0	0	0	0	0	1
LTBP3	Q9NS15	2.11134e-06	0.335	N	N	0	1	0	0	1	0	0	0	0	0	0	0	0	12
NUDT2	P50583	2.11183e-06	1.45	N	N	0	0	0	0	1	0	0	1	0	0	0	0	1	4
ATL2	Q8NHH9	2.11188e-06	0.502	E	E	0	0	0	0	0	0	0	0	0	0	0	0	0	5
NTMT1	Q9BV86	2.11231e-06	1.077	N	S	0	0	0	0	0	0	0	0	0	0	0	0	0	11
ABCB10	Q9NRK6	2.11247e-06	0.937	N	N	0	0	0	0	1	0	0	0	0	0	0	0	1	0
POP1	Q99575	2.11252e-06	0.758	E	E	0	0	0	1	1	0	0	0	0	0	0	0	0	15
SIDT2	Q8NBJ9	2.11256e-06	0.667	N	N	0	0	0	0	1	0	0	0	0	0	0	0	0	0
MPV17L2	Q567V2	2.11265e-06	1.531	N	S	0	0	0	0	0	0	0	0	0	0	0	0	1	0
PDCD4	Q53EL6	2.11276e-06	0.928	N	N	0	0	0	0	1	1	0	0	0	0	0	0	0	35
PEF1	Q9UBV8	2.11279e-06	1.058	N	N	0	0	0	0	0	0	0	0	0	0	0	0	0	45
IKBKE	Q14164	2.1128e-06	0.464	N	S	0	0	0	0	1	0	1	0	0	0	0	0	0	347
ZNF470	Q6ECI4	2.11291e-06	1.551	N	N	0	0	0	0	0	0	0	0	0	0	0	0	0	0
PCDH10	Q9P2E7	2.11302e-06	0.352	N	N	1	0	0	0	1	0	0	0	0	0	0	0	0	0
BEST2	Q8NFU1	2.11305e-06	1.306	N	N	0	0	0	0	0	0	0	0	0	0	0	0	0	0
ZNF268	Q14587	2.11308e-06	0.992	N	N	0	0	0	0	0	0	0	0	0	0	0	0	0	0
LDHC	P07864	2.11321e-06	1.329	N	N	0	0	0	0	1	0	0	1	0	0	0	0	0	0
ERBB2	P04626	2.11322e-06	0.397	N	N	0	0	1	1	1	1	1	0	0	0	0	0	0	267
KIAA1549	Q9HCM3	2.11323e-06	0.295	N	N	0	0	1	0	1	0	0	0	0	0	0	0	0	0
ANKRD13A	Q8IZ07	2.11382e-06	0.571	N	N	0	0	0	0	0	0	0	0	0	0	0	0	0	17
C14orf93	Q9H972	2.11396e-06	0.646	N	N	0	0	0	0	0	0	0	0	0	0	0	0	0	2
FXN	Q16595	2.11402e-06	0.723	N	S	0	0	0	1	1	0	0	1	0	0	0	0	1	7
ITPKC	Q96DU7	2.11404e-06	0.472	N	N	0	0	0	0	1	0	0	0	0	0	0	0	0	1
TM7SF3	Q9NS93	2.11458e-06	0.84	N	N	0	0	0	0	0	0	0	0	0	0	0	0	0	0
DHX32	Q7L7V1	2.11459e-06	0.888	N	N	0	0	0	0	1	0	0	0	0	0	0	0	0	1
SLC2A12	Q8TD20	2.1146e-06	0.869	N	N	0	0	0	0	0	0	0	0	0	0	0	0	0	0
DCD	P81605	2.11466e-06	1.674	N	N	0	0	0	0	1	0	0	0	0	0	0	0	0	11
FLT3	P36888	2.11467e-06	0.349	N	N	0	0	1	1	1	0	1	0	0	0	0	0	0	37
PLIN1	O60240	2.11473e-06	1.26	N	N	0	0	0	0	1	0	0	0	0	0	0	0	0	8
ALG6	Q9Y672	2.11489e-06	0.641	N	S	1	1	0	1	1	0	0	0	0	0	0	0	0	0
FBL	P22087	2.11503e-06	0.246	N	E	0	0	0	0	1	1	0	0	0	0	0	0	0	54
CGRRF1	Q99675	2.11508e-06	0.794	N	N	0	0	0	0	0	0	0	0	0	0	0	0	0	14
SLCO5A1	Q9H2Y9	2.11508e-06	0.724	N	N	0	0	0	0	0	0	0	0	0	0	0	0	0	0
RNF44	Q7L0R7	2.11547e-06	0.502	N	N	0	0	0	0	0	0	0	0	0	0	0	0	0	11
NANP	Q8TBE9	2.11548e-06	1.528	N	S	0	0	0	0	0	0	0	1	0	0	0	0	0	0
ADGRL2	O95490	2.11554e-06	0.113	.	.	0	0	0	0	0	0	0	0	0	1	0	0	0	4
ZDHHC8	Q9ULC8	2.11571e-06	0.372	N	S	0	0	0	0	1	0	0	0	0	0	0	0	0	0
CCDC84	Q86UT8	2.11571e-06	1.272	E	E	0	0	0	0	0	0	0	0	0	0	0	0	0	10
PDE4C	Q08493	2.11578e-06	0.808	N	S	0	0	0	0	0	0	0	1	0	0	0	0	0	7
MRPL34	Q9BQ48	2.11584e-06	1.951	E	E	0	0	0	0	0	0	0	0	0	0	1	0	1	1
CCDC103	Q8IW40	2.11587e-06	1.359	N	N	0	1	0	0	1	0	0	0	0	0	0	0	0	18
TNS2	Q63HR2	2.11607e-06	0.498	.	.	0	0	0	0	0	0	0	0	0	0	0	0	0	150
RXFP3	Q9NSD7	2.11607e-06	1.869	N	N	0	0	0	0	0	0	0	0	0	1	0	0	0	12
SLC22A23	A1A5C7	2.11615e-06	0.378	N	N	0	0	0	0	1	0	0	0	0	0	0	0	0	10
DAG1	Q14118	2.11615e-06	0.301	N	N	0	1	0	1	1	1	0	0	0	0	0	0	0	36
S100Z	Q8WXG8	2.11617e-06	1.663	N	N	0	0	0	0	0	0	0	0	0	0	0	0	0	7
ADD3	Q9UEY8	2.11619e-06	0.246	N	N	0	0	0	1	1	0	0	0	0	0	0	0	0	7
PSMB10	P40306	2.11629e-06	1.366	N	N	0	0	0	0	1	1	0	0	0	0	0	0	0	18
GDF9	O60383	2.11631e-06	1.188	N	N	0	0	0	0	1	0	0	0	0	0	0	0	0	47
C19orf18	Q8NEA5	2.1165e-06	1.595	N	N	0	0	0	0	1	0	0	0	0	0	0	0	0	4
RTTN	Q86VV8	2.11669e-06	0.739	E	E	0	1	0	1	1	0	0	0	0	0	0	0	0	4
LRRC52	Q8N7C0	2.1167e-06	1.662	N	N	0	0	0	0	0	0	0	0	0	0	0	0	0	0
SUPT7L	O94864	2.11674e-06	0.672	E	N	0	0	0	0	0	0	0	0	0	0	0	0	0	15
CAV2	P51636	2.11724e-06	1.343	N	N	0	0	0	0	1	1	0	0	0	0	0	0	0	15
ZNF266	Q14584	2.11744e-06	1.42	N	N	0	0	0	0	0	0	0	0	0	0	0	0	0	13
SZT2	Q5T011	2.11747e-06	0.405	N	N	0	1	0	1	1	0	0	0	0	0	0	0	0	16
EPPIN	O95925	2.11751e-06	1.191	N	N	0	0	0	0	0	0	0	0	0	0	0	0	0	2
RPP21	Q9H633	2.11753e-06	1.591	E	E	0	0	0	0	0	0	0	0	0	0	0	0	0	3
TMPRSS11D	O60235	2.11757e-06	0.916	N	N	0	0	0	0	0	0	0	0	0	0	0	0	0	2
TOR1AIP1	Q5JTV8	2.11807e-06	0.907	N	N	0	0	0	1	1	0	0	0	0	0	0	0	0	11
CCL17	Q92583	2.11829e-06	1.921	N	N	0	0	0	0	1	0	0	0	0	0	0	0	0	6
WWC1	Q8IX03	2.11835e-06	0.433	N	N	0	0	0	0	1	0	0	0	0	0	0	0	0	27
PWP1	Q13610	2.11835e-06	1.01	E	S	0	0	0	0	0	0	0	0	0	0	0	0	0	16
FLVCR2	Q9UPI3	2.11846e-06	0.927	N	S	0	1	0	1	1	1	0	0	0	0	0	0	0	0
OR2G3	Q8NGZ4	2.11861e-06	1.419	.	N	0	0	0	0	0	0	0	0	1	0	0	0	0	0
FATE1	Q969F0	2.11862e-06	1.364	N	N	0	0	0	0	1	0	0	0	0	0	0	0	0	100
ANKLE2	Q86XL3	2.11913e-06	0.847	N	E	0	0	0	1	1	0	0	0	0	0	0	0	0	5
CYB5R4	Q7L1T6	2.11928e-06	0.941	N	S	0	0	0	0	1	0	0	1	0	0	0	0	0	0
RFPL4B	Q6ZWI9	2.11928e-06	nan	N	N	0	0	0	0	0	0	0	0	0	0	0	0	0	0
FAM200B	P0CF97	2.11937e-06	1.291	N	.	0	0	0	0	0	0	0	0	0	0	0	0	0	0
UBA5	Q9GZZ9	2.11947e-06	0.722	N	S	0	1	0	1	1	0	0	0	0	0	0	0	0	12
HSPB6	O14558	2.11952e-06	1.347	N	N	0	0	0	0	1	0	0	0	0	0	0	0	0	0
FTO	Q9C0B1	2.11966e-06	0.85	N	N	0	1	0	1	1	0	0	0	0	0	0	0	0	7
PHOSPHO2	Q8TCD6	2.11972e-06	1.615	N	N	0	0	0	0	0	0	0	0	0	0	0	0	0	8
CDC42EP2	O14613	2.11995e-06	1.767	N	N	0	0	0	0	0	0	0	0	0	0	0	0	0	11
ZNF57	Q68EA5	2.12017e-06	1.533	N	N	0	0	0	0	0	0	0	0	0	0	0	0	0	12
RDH11	Q8TC12	2.12019e-06	1.345	N	N	0	0	0	0	1	0	0	1	0	0	0	0	1	13
RCAN3	Q9UKA8	2.12039e-06	1.313	N	N	0	0	0	0	0	0	0	0	0	0	0	0	0	6
STEAP1	Q9UHE8	2.12049e-06	1.195	N	.	0	0	0	0	0	0	0	1	0	0	0	0	0	0
RTKN	Q9BST9	2.12087e-06	0.755	N	N	0	0	0	0	0	0	0	0	0	0	0	0	0	77
PIK3C2B	O00750	2.12088e-06	0.279	N	N	0	0	0	0	1	0	0	0	0	0	0	0	0	18
APBB2	Q92870	2.12096e-06	0.44	N	N	0	0	0	0	1	0	0	0	0	0	0	0	0	7
POLR3A	O14802	2.12113e-06	0.876	E	E	0	1	0	1	1	0	0	1	0	0	0	0	0	14
SMIM18	P0DKX4	2.12128e-06	1.662	N	N	0	0	0	0	0	0	0	0	0	0	0	0	0	0
CACNA1F	O60840	2.12137e-06	0.448	N	N	1	0	0	1	1	0	0	0	0	0	0	0	0	0
SUPT3H	O75486	2.12139e-06	1.258	N	S	0	0	0	0	0	0	0	0	0	0	0	0	0	35
THUMPD1	Q9NXG2	2.12144e-06	1.577	N	N	0	0	0	0	1	0	0	0	0	0	0	0	0	1
JCHAIN	P01591	2.12153e-06	1.241	.	.	0	0	0	0	0	0	0	0	0	0	0	0	0	2
LSMEM1	Q8N8F7	2.12171e-06	1.821	N	N	0	0	0	0	0	0	0	0	0	0	0	0	0	6
PTPRCAP	Q14761	2.1218e-06	1.226	N	N	0	0	0	0	0	0	0	0	0	0	0	0	0	4
NRM	Q8IXM6	2.12186e-06	0.995	N	N	0	0	0	0	0	0	0	0	0	0	0	0	0	46
SNX33	Q8WV41	2.1219e-06	0.611	N	N	0	0	0	0	0	0	0	0	0	0	0	0	0	16
SLC38A6	Q8IZM9	2.12198e-06	1.456	N	S	0	0	0	0	0	0	0	0	0	0	0	0	0	0
VPS53	Q5VIR6	2.12202e-06	0.611	N	S	0	1	0	1	1	0	0	0	0	0	0	0	0	39
PSMB2	P49721	2.12208e-06	0.386	E	E	0	0	0	0	1	1	0	0	0	0	0	0	0	27
SOD1	P00441	2.12218e-06	0.978	E	E	1	0	0	1	1	0	0	1	0	0	0	0	1	38
POGLUT1	Q8NBL1	2.12244e-06	0.893	N	N	0	0	0	1	1	0	0	0	0	0	0	0	0	0
ZBED4	O75132	2.12253e-06	0.405	N	N	0	0	0	0	0	0	0	0	0	0	0	0	0	10
PARP4	Q9UKK3	2.12253e-06	0.837	N	N	0	0	0	0	1	1	0	0	0	0	0	0	0	4
HSD17B7	P56937	2.12272e-06	1.16	N	.	0	0	0	0	0	0	0	1	0	0	0	0	0	7
IL22RA1	Q8N6P7	2.12278e-06	0.627	N	N	0	0	0	0	0	0	0	0	0	0	0	0	0	5
SMAD7	O15105	2.12287e-06	0.507	N	N	0	0	0	0	1	0	0	0	0	0	0	0	0	101
SMO	Q99835	2.1229e-06	0.684	N	N	0	1	1	1	1	0	0	0	0	1	0	0	0	31
BAIAP2L1	Q9UHR4	2.12301e-06	0.649	N	N	0	0	0	0	1	0	0	0	0	0	0	0	0	20
GRK5	P34947	2.12314e-06	0.382	N	N	0	0	0	0	1	0	1	0	0	0	0	0	0	29
CYB561D2	O14569	2.12318e-06	1.344	N	N	0	0	0	0	0	0	0	0	0	0	0	0	0	21
CDC20B	Q86Y33	2.12355e-06	1.102	N	N	0	0	0	0	0	0	0	0	0	0	0	0	0	20
UNC93B1	Q9H1C4	2.12357e-06	0.51	.	S	0	0	0	0	1	0	0	0	0	0	0	0	0	29
RBM48	Q5RL73	2.12383e-06	1.301	N	E	0	0	0	1	0	0	0	0	0	0	0	0	0	72
LIPK	Q5VXJ0	2.12387e-06	1.004	N	N	0	0	0	0	0	0	0	0	0	0	0	0	0	0
ANO1	Q5XXA6	2.12403e-06	0.33	N	N	0	0	0	0	0	0	0	0	0	0	0	0	0	0
RD3L	P0DJH9	2.12408e-06	1.094	N	N	0	0	0	0	0	0	0	0	0	0	0	0	0	2
H1FNT	Q75WM6	2.12417e-06	nan	N	N	0	0	0	0	0	0	0	0	0	0	0	0	0	0
HIPK4	Q8NE63	2.12429e-06	0.852	N	N	0	0	0	0	0	0	1	0	0	0	0	0	0	0
JPH2	Q9BR39	2.12469e-06	0.781	N	N	0	0	0	1	1	0	0	0	0	0	0	0	0	16
REEP3	Q6NUK4	2.12473e-06	0.703	N	N	1	0	0	0	1	0	0	0	0	0	0	0	0	10
RENBP	P51606	2.12495e-06	0.491	N	N	0	0	0	0	1	0	0	1	0	0	0	0	0	3
KLHL32	Q96NJ5	2.12498e-06	0.546	N	N	0	0	0	0	0	0	0	0	0	0	0	0	0	10
PRELP	P51888	2.12512e-06	1.281	N	N	0	0	0	0	0	0	0	0	0	0	0	0	0	6
MSX2	P35548	2.12516e-06	0.819	N	N	0	1	0	1	1	0	0	0	0	0	0	0	0	54
ST8SIA1	Q92185	2.12542e-06	0.527	N	N	0	0	0	0	1	0	0	0	0	0	0	0	0	0
TBC1D8B	Q0IIM8	2.12545e-06	0.743	N	N	0	0	0	0	1	0	0	0	0	0	0	0	0	0
DZIP3	Q86Y13	2.12552e-06	0.645	N	N	0	0	0	0	0	1	0	0	0	0	0	0	0	91
ARSD	P51689	2.12559e-06	0.858	N	N	0	0	0	0	0	0	0	1	0	0	0	0	0	0
PMS1	P54277	2.12571e-06	1.015	N	N	0	0	1	0	1	0	0	0	0	0	0	0	0	52
S100B	P04271	2.12577e-06	1.726	N	N	0	0	0	0	1	0	0	0	0	0	0	0	0	56
CD63	P08962	2.12584e-06	0.817	N	S	0	0	0	0	1	1	0	0	0	0	0	0	0	25
DEPP1	Q9NTK1	2.12601e-06	1.834	.	.	0	0	0	0	1	0	0	0	0	0	0	0	0	8
PTTG1IP	P53801	2.12617e-06	1.081	N	S	0	0	0	0	0	0	0	0	0	0	0	0	0	13
RCBTB1	Q8NDN9	2.12653e-06	0.794	N	N	0	0	0	1	1	0	0	0	0	0	0	0	0	4
GNRH2	O43555	2.12658e-06	1.918	N	N	0	0	0	0	0	0	0	0	0	0	0	0	0	1
ZDHHC19	Q8WVZ1	2.12666e-06	0.796	N	N	0	0	0	0	0	0	0	0	0	0	0	0	0	0
ABHD8	Q96I13	2.12679e-06	0.31	N	N	0	0	0	0	0	0	0	1	0	0	0	0	0	2
IGDCC3	Q8IVU1	2.12701e-06	0.767	N	S	0	0	0	0	0	0	0	0	0	0	0	0	0	1
ZNF599	Q96NL3	2.12701e-06	0.973	N	N	0	1	0	0	1	0	0	0	0	0	0	0	0	8
CD248	Q9HCU0	2.12736e-06	0.575	N	N	0	0	0	0	1	0	0	0	0	0	0	0	0	2
CHST11	Q9NPF2	2.12765e-06	0.563	N	N	0	0	1	0	0	0	0	1	0	0	0	0	0	0
GIP	P09681	2.12768e-06	0.806	N	N	0	0	0	0	1	0	0	0	0	0	0	0	0	9
TBCE	Q15813	2.12771e-06	0.805	E	E	0	1	0	1	1	0	0	0	0	0	0	0	0	9
TDRD9	Q8NDG6	2.12789e-06	0.649	N	N	0	0	0	0	0	0	0	0	0	0	0	0	0	0
SLCO1C1	Q9NYB5	2.12798e-06	0.972	N	N	0	0	0	0	1	0	0	0	0	0	0	0	0	3
ANG	P03950	2.12799e-06	1.893	N	N	0	0	0	1	1	0	0	0	0	0	0	0	0	15
NCAPD3	P42695	2.12811e-06	0.489	N	E	0	1	0	1	1	0	0	0	0	0	0	0	0	9
CCDC22	O60826	2.12816e-06	0.123	N	S	0	1	0	1	1	0	0	0	0	0	0	0	0	20
PIGB	Q92521	2.12828e-06	1.063	.	S	0	1	0	0	0	0	0	0	0	0	0	0	0	0
TBX2	Q13207	2.1283e-06	0.246	N	N	0	0	0	1	0	1	0	0	0	0	0	0	0	11
RAB3IL1	Q8TBN0	2.12843e-06	0.781	N	N	0	0	0	0	0	0	0	0	0	0	0	0	0	38
ICOSLG	O75144	2.1285e-06	0.919	N	N	0	0	0	0	1	0	0	0	0	0	0	0	0	4
TMEM98	Q9Y2Y6	2.12868e-06	0.886	N	N	0	0	0	1	1	0	0	0	0	0	0	0	0	10
FAM221A	A4D161	2.12871e-06	1.664	N	N	0	0	0	0	0	0	0	0	0	0	0	0	0	12
HINT1	P49773	2.12877e-06	1.81	N	.	0	1	0	1	1	0	0	0	0	0	0	0	1	20
B3GALT6	Q96L58	2.12881e-06	1.425	N	N	0	1	0	1	1	0	0	1	0	0	0	0	0	0
IFNA1	P01562	2.12888e-06	nan	N	.	0	0	0	0	1	0	0	0	0	0	0	0	0	6
SIGMAR1	Q99720	2.12897e-06	0.736	N	N	0	0	0	1	1	0	0	0	0	0	0	0	0	6
WDR7	Q9Y4E6	2.12906e-06	0.181	E	E	0	0	0	0	0	0	0	0	0	0	0	0	0	4
EPS8L1	Q8TE68	2.12914e-06	1.027	N	N	0	0	0	0	0	0	0	0	0	0	0	0	0	9
ICAM2	P13598	2.1296e-06	1.253	N	N	0	0	0	0	1	0	0	0	0	0	0	0	0	8
LRRC40	Q9H9A6	2.12988e-06	1.352	N	N	0	0	0	0	0	0	0	0	0	0	0	0	0	2
GORASP1	Q9BQQ3	2.12996e-06	0.675	N	N	0	0	0	0	0	0	0	0	0	0	0	0	0	21
ADGRG3	Q86Y34	2.13044e-06	1.244	.	.	0	0	0	0	0	0	0	0	0	1	0	0	0	0
GSTCD	Q8NEC7	2.13045e-06	0.811	N	N	0	0	0	0	1	0	0	0	0	0	0	0	0	7
VSIG10L	Q86VR7	2.13054e-06	1.024	N	S	0	0	0	0	0	0	0	0	0	0	0	0	0	0
SLC52A3	Q9NQ40	2.13055e-06	0.8	N	S	0	1	0	1	1	0	0	0	0	0	0	0	0	0
DCSTAMP	Q9H295	2.13061e-06	1.156	N	N	0	0	0	0	1	0	0	0	0	0	0	0	0	0
TCP11L2	Q8N4U5	2.13078e-06	1.261	N	N	0	0	0	0	0	0	0	0	0	0	0	0	0	6
SLC25A21	Q9BQT8	2.13087e-06	1.452	N	N	0	0	0	0	0	0	0	0	0	0	0	0	1	0
BTBD16	Q32M84	2.13115e-06	1.246	N	N	0	0	0	0	0	0	0	0	0	0	0	0	0	0
RPN1	P04843	2.13129e-06	0.475	E	E	0	0	1	0	0	1	0	0	0	0	0	0	0	54
HOMER2	Q9NSB8	2.13133e-06	0.659	N	N	0	0	0	1	1	0	0	0	0	0	0	0	0	14
SLCO6A1	Q86UG4	2.13146e-06	1.002	N	N	0	0	0	0	0	0	0	0	0	0	0	0	0	0
DNAJC9	Q8WXX5	2.13245e-06	0.867	E	E	0	0	0	0	0	0	0	0	0	0	0	0	0	9
RSPH10B	P0C881	2.13267e-06	0.882	N	.	0	0	0	0	0	0	0	0	0	0	0	0	0	0
ICAM4	Q14773	2.13276e-06	1.693	N	N	0	0	0	0	0	0	0	0	0	0	0	0	0	12
PIWIL4	Q7Z3Z4	2.13297e-06	0.585	N	N	0	0	0	0	1	0	0	0	0	0	0	0	0	12
CA9	Q16790	2.13304e-06	1.093	N	N	0	0	0	0	1	0	0	0	0	0	0	0	0	36
COL15A1	P39059	2.13304e-06	0.504	N	N	0	0	0	0	1	0	0	0	0	0	0	0	0	2
ZBED5	Q49AG3	2.13312e-06	0.423	.	N	0	0	0	0	0	0	0	0	0	0	0	0	0	0
KIF12	Q96FN5	2.13324e-06	0.969	N	N	0	0	0	0	0	0	0	0	0	0	0	0	0	0
CCDC85A	Q96PX6	2.13341e-06	0.887	N	N	0	0	0	0	0	0	0	0	0	0	0	0	0	4
TMUB2	Q71RG4	2.13367e-06	1.532	N	S	0	0	0	0	0	0	0	0	0	0	0	0	0	19
PIK3R2	O00459	2.13388e-06	0.489	N	S	0	1	0	1	1	0	0	0	0	0	0	0	0	72
BMP3	P12645	2.13398e-06	0.654	N	N	0	0	0	0	0	0	0	0	0	0	0	0	0	7
FRMPD1	Q5SYB0	2.13401e-06	0.656	N	S	0	0	0	0	1	0	0	0	0	0	0	0	0	2
RBFA	Q8N0V3	2.1341e-06	1.143	N	S	0	0	0	0	0	0	0	0	0	0	0	0	1	22
ITPRIPL1	Q6GPH6	2.13418e-06	1.366	N	N	0	0	0	0	0	0	0	0	0	0	0	0	0	6
WIPI1	Q5MNZ9	2.13442e-06	0.649	N	N	0	0	0	0	1	0	0	0	0	0	0	0	0	5
TMEM176A	Q96HP8	2.13453e-06	0.933	N	N	0	0	0	0	0	0	0	0	0	0	0	0	0	15
C11orf91	Q3C1V1	2.13453e-06	1.757	N	N	0	0	0	0	0	0	0	0	0	0	0	0	0	0
FEZ2	Q9UHY8	2.13478e-06	1.474	N	N	0	0	0	0	1	0	0	0	0	0	0	0	0	19
NUP37	Q8NFH4	2.13531e-06	0.928	N	S	0	0	0	0	0	0	0	0	0	0	0	0	0	10
EXOC3L4	Q17RC7	2.13532e-06	0.981	N	N	0	0	0	0	0	0	0	0	0	0	0	0	0	0
OR56B1	Q8NGI3	2.13535e-06	1.956	.	N	0	0	0	0	0	0	0	0	1	0	0	0	0	0
DCDC2B	A2VCK2	2.13561e-06	1.208	N	N	0	0	0	0	0	0	0	0	0	0	0	0	0	12
ARHGEF39	Q8N4T4	2.13571e-06	1.278	N	N	0	0	0	0	0	0	0	0	0	0	0	0	0	4
SPRY3	O43610	2.13602e-06	1.154	N	.	0	0	0	0	1	0	0	0	0	0	0	0	0	27
ZZEF1	O43149	2.13604e-06	0.291	N	N	0	0	0	0	0	0	0	0	0	0	0	0	0	5
POLK	Q9UBT6	2.13611e-06	0.866	N	N	0	0	0	1	1	0	0	1	0	0	0	0	0	13
ATP13A4	Q4VNC1	2.13615e-06	0.947	N	N	0	0	0	0	0	0	0	0	0	0	0	0	0	0
FN1	P02751	2.13625e-06	0.338	N	N	0	1	0	1	1	1	0	0	0	0	0	0	0	119
SPATA6	Q9NWH7	2.13636e-06	1.47	N	N	0	0	0	0	0	0	0	0	0	0	0	0	0	4
FLT4	P35916	2.13643e-06	0.147	N	N	0	1	1	1	1	0	1	0	0	0	0	0	0	19
ZMPSTE24	O75844	2.1365e-06	1.327	N	N	0	1	0	1	1	0	0	0	0	0	0	0	0	5
SLC1A3	P43003	2.13652e-06	0.281	N	N	0	0	0	1	1	0	0	0	0	0	0	0	0	9
UBE2T	Q9NPD8	2.13692e-06	1.304	N	S	0	1	0	1	1	0	0	0	0	0	0	0	0	25
LY6H	O94772	2.13706e-06	1.001	N	N	0	0	0	0	0	0	0	0	0	0	0	0	0	3
MINDY1	Q8N5J2	2.13708e-06	1.276	.	.	0	0	0	0	0	0	0	0	0	0	0	0	0	4
GLIPR1L1	Q6UWM5	2.13718e-06	1.45	N	N	0	0	0	0	0	0	0	0	0	0	0	0	0	0
TEX38	Q6PEX7	2.13721e-06	1.887	N	N	0	0	0	0	0	0	0	0	0	0	0	0	0	0
CLEC2A	Q6UVW9	2.13728e-06	1.841	N	N	0	0	0	0	0	0	0	0	0	0	0	0	0	8
GDF6	Q6KF10	2.13728e-06	0.223	N	N	0	1	0	1	1	0	0	0	0	0	0	0	0	5
SYT3	Q9BQG1	2.13729e-06	0.398	N	N	1	0	0	0	1	0	0	0	0	0	0	0	0	8
EVA1B	Q9NVM1	2.13746e-06	0.694	N	N	0	0	0	0	0	0	0	0	0	0	0	0	0	3
ZP2	Q05996	2.13759e-06	0.73	N	N	0	0	0	0	1	0	0	0	0	0	0	0	0	11
SPTBN4	Q9H254	2.13765e-06	0.191	N	N	0	0	0	1	1	0	0	0	0	0	0	0	0	16
GPR180	Q86V85	2.13771e-06	1.107	N	N	0	0	0	0	1	0	0	0	0	0	0	0	0	0
TRIM49	P0CI25	2.13797e-06	1.817	N	.	0	0	0	0	0	0	0	0	0	0	0	0	0	7
CYP17A1	P05093	2.13805e-06	0.817	N	S	0	0	0	1	1	0	0	1	0	0	0	0	0	17
MSC	O60682	2.1382e-06	1.385	N	N	0	0	0	0	0	0	0	0	0	0	0	0	0	10
OCIAD2	Q56VL3	2.13826e-06	1.34	N	N	0	0	0	0	0	0	0	0	0	0	0	0	1	20
ADAM15	Q13444	2.13838e-06	0.864	N	N	0	0	0	0	0	0	0	0	0	0	0	0	0	41
PLEKHM2	Q8IWE5	2.13841e-06	0.541	N	N	0	0	0	0	1	0	0	0	0	0	0	0	0	3
LYSMD1	Q96S90	2.13849e-06	1.052	N	N	0	0	0	0	0	0	0	0	0	0	0	0	0	12
RCC1	P18754	2.13856e-06	0.357	E	E	0	0	0	0	0	1	0	0	0	0	0	0	0	57
KLHL14	Q9P2G3	2.13868e-06	0.495	N	N	0	0	0	0	0	0	0	0	0	0	0	0	0	0
NKX3-2	P78367	2.13923e-06	0.631	N	N	0	1	0	0	1	0	0	0	0	0	0	0	0	7
C1orf210	Q8IVY1	2.13928e-06	1.907	N	N	0	0	0	0	0	0	0	0	0	0	0	0	0	0
MTR	Q99707	2.13929e-06	0.627	N	N	1	1	0	1	1	0	0	1	0	0	0	0	0	6
LRRC43	Q8N309	2.13971e-06	1.236	N	S	0	0	0	0	0	0	0	0	0	0	0	0	0	0
FASTKD1	Q53R41	2.14028e-06	1.371	N	N	0	0	0	1	0	0	0	0	0	0	0	0	1	0
SPATA25	Q9BR10	2.14035e-06	1.454	N	N	0	0	0	0	0	0	0	0	0	0	0	0	0	1
PLXNB3	Q9ULL4	2.14065e-06	0.371	N	N	0	0	0	0	1	0	0	0	0	0	0	0	0	13
KBTBD8	Q8NFY9	2.14069e-06	0.825	N	N	0	0	0	0	1	0	0	0	0	0	0	0	0	11
PIGY	Q3MUY2	2.14086e-06	1.881	N	.	0	1	0	1	1	0	0	0	0	0	0	0	0	3
HOXA10	P31260	2.14087e-06	0.416	N	N	0	0	0	0	1	0	0	0	0	0	0	0	0	16
SRP72	O76094	2.14093e-06	0.494	N	E	0	0	0	1	1	1	0	0	0	0	0	0	0	14
GGT7	Q9UJ14	2.141e-06	0.303	N	S	0	0	0	0	0	0	0	0	0	0	0	0	0	17
PCDHGA4	Q9Y5G9	2.14118e-06	1.184	N	.	0	0	0	0	0	0	0	0	0	0	0	0	0	0
GPR55	Q9Y2T6	2.14122e-06	1.707	N	N	0	0	0	0	1	0	0	0	0	1	0	0	0	0
TUBB6	Q9BUF5	2.14126e-06	1.041	N	N	0	0	0	1	1	0	0	0	0	0	0	0	0	17
ADCYAP1	P18509	2.14129e-06	0.752	N	N	0	0	0	0	1	0	0	0	0	0	0	0	0	10
DRC1	Q96MC2	2.14139e-06	1.041	N	N	0	1	0	0	1	0	0	0	0	0	0	0	0	0
GPR161	Q8N6U8	2.14145e-06	0.786	N	N	0	0	0	1	1	0	0	0	0	1	0	0	0	8
UBE2D4	Q9Y2X8	2.14155e-06	1.474	N	N	0	0	0	0	0	0	0	0	0	0	0	0	0	110
PMF1	Q6P1K2	2.14209e-06	1.439	E	E	0	0	0	0	0	0	0	0	0	0	0	0	0	27
RIPK1	Q13546	2.14252e-06	0.554	N	N	0	0	0	1	1	1	1	0	0	0	0	0	0	104
TAS2R39	P59534	2.14277e-06	1.928	N	N	0	0	0	0	0	0	0	0	0	1	0	0	0	0
NUDCD2	Q8WVJ2	2.14292e-06	1.205	N	N	1	0	0	0	0	0	0	0	0	0	0	0	0	30
SNAP47	Q5SQN1	2.14301e-06	0.994	N	N	0	0	0	0	0	0	0	0	0	0	0	0	0	30
STK17A	Q9UEE5	2.14315e-06	0.606	N	N	0	0	0	0	0	0	1	0	0	0	0	0	0	2
LRRC9	Q6ZRR7	2.14332e-06	1.157	.	.	0	0	0	0	0	0	0	0	0	0	0	0	0	0
SPTLC1	O15269	2.14358e-06	0.978	E	N	0	0	0	1	1	0	0	1	0	0	0	0	0	8
RDX	P35241	2.14384e-06	0.348	N	N	0	0	0	1	1	1	0	0	0	0	0	0	0	25
WWC2	Q6AWC2	2.14389e-06	0.554	N	N	0	0	0	0	0	0	0	0	0	0	0	0	0	13
FBXO25	Q8TCJ0	2.14418e-06	0.742	N	N	0	1	0	0	1	0	0	0	0	0	0	0	0	87
CD207	Q9UJ71	2.14421e-06	1.292	.	N	0	0	0	1	1	1	0	0	0	0	0	0	0	0
NKIRAS2	Q9NYR9	2.14425e-06	1.007	N	N	0	0	0	0	0	0	0	0	0	0	0	0	0	5
EBNA1BP2	Q99848	2.1443e-06	1.089	E	E	0	0	0	0	0	1	0	0	0	0	0	0	0	15
ST8SIA3	O43173	2.14474e-06	0.414	N	N	0	0	0	0	0	0	0	0	0	0	0	0	0	3
SERPINB5	P36952	2.14509e-06	0.903	N	S	0	0	0	0	1	0	0	0	0	0	0	0	0	31
C3orf70	A6NLC5	2.14681e-06	1.593	N	N	0	0	0	0	0	0	0	0	0	0	0	0	0	0
USP17L18	D6R9N7	2.14685e-06	nan	.	.	0	0	0	0	0	0	0	0	0	0	0	0	0	0
EGFL6	Q8IUX8	2.14685e-06	1.286	N	N	0	0	0	0	0	0	0	0	0	0	0	0	0	0
RASAL2	Q9UJF2	2.14685e-06	0.335	N	N	0	0	0	0	1	1	0	0	0	0	0	0	0	54
MS4A4E	Q96PG1	2.14686e-06	1.89	.	S	0	0	0	0	0	0	0	0	0	0	0	0	0	0
JAML	Q86YT9	2.14688e-06	0.819	.	.	0	0	0	0	0	0	0	0	0	0	0	0	0	2
ASPA	P45381	2.14716e-06	1.099	N	N	0	1	0	1	1	0	0	0	0	0	0	0	0	5
HLA-DOA	P06340	2.14717e-06	1.85	N	N	0	0	0	0	0	0	0	0	0	0	0	0	0	3
C2CD4D	B7Z1M9	2.14755e-06	1.798	N	N	0	0	0	0	0	0	0	0	0	0	0	0	0	0
RHOBTB1	O94844	2.148e-06	0.604	N	N	0	0	0	0	1	0	0	0	0	0	0	0	0	3
PRR13	Q9NZ81	2.14808e-06	1.652	E	S	0	0	0	0	1	0	0	0	0	0	0	0	0	52
WTIP	A6NIX2	2.14826e-06	0.996	N	N	0	0	0	0	0	0	0	0	0	0	0	0	0	11
BTN2A2	Q8WVV5	2.14826e-06	1.214	N	N	0	0	0	0	0	0	0	0	0	0	0	0	0	34
SH3PXD2A	Q5TCZ1	2.14836e-06	0.296	N	N	0	0	0	0	1	0	0	0	0	0	0	0	0	81
TRIM64B	A6NI03	2.14838e-06	1.302	N	.	0	0	0	0	0	0	0	0	0	0	0	0	0	0
TAMM41	Q96BW9	2.14872e-06	1.06	E	N	0	0	0	0	0	0	0	0	0	0	0	0	1	2
CD300LB	A8K4G0	2.14885e-06	1.621	N	N	0	0	0	0	0	0	0	0	0	0	0	0	0	1
YIPF7	Q8N8F6	2.14887e-06	1.351	N	N	0	0	0	0	0	0	0	0	0	0	0	0	0	0
PTPRR	Q15256	2.14903e-06	0.696	.	N	0	0	0	0	1	0	0	0	0	0	0	0	0	30
ZDHHC7	Q9NXF8	2.14928e-06	0.788	N	N	0	0	0	0	1	0	0	0	0	0	0	0	0	6
CTSL	P07711	2.14937e-06	0.781	N	.	0	0	0	0	1	0	0	0	0	0	0	0	0	32
STH	Q8IWL8	2.14939e-06	nan	N	N	0	0	0	0	1	0	0	0	0	0	0	0	0	17
CCDC159	P0C7I6	2.14942e-06	0.897	N	N	0	0	0	0	0	0	0	0	0	0	0	0	0	0
SHCBP1	Q8NEM2	2.14945e-06	0.767	N	N	0	0	0	0	1	0	0	0	0	0	0	0	0	5
ASAP3	Q8TDY4	2.14976e-06	0.711	N	N	0	0	0	0	1	0	0	0	0	0	0	0	0	10
KRTAP8-1	Q8IUC2	2.14987e-06	1.87	N	N	0	0	0	0	0	0	0	0	0	0	0	0	0	71
PFDN2	Q9UHV9	2.15e-06	0.719	E	E	0	0	0	0	0	1	0	0	0	0	0	0	0	30
MINPP1	Q9UNW1	2.15007e-06	0.76	N	N	0	0	0	1	1	0	0	0	0	0	0	0	0	4
SMTNL2	Q2TAL5	2.1501e-06	0.981	N	N	0	0	0	0	0	0	0	0	0	0	0	0	0	4
SERTAD1	Q9UHV2	2.15016e-06	1.118	N	N	0	0	0	0	1	0	0	0	0	0	0	0	0	58
SAR1B	Q9Y6B6	2.15023e-06	0.989	N	N	0	0	0	1	1	0	0	0	0	0	0	0	0	3
CLDN24	A6NM45	2.15025e-06	1.849	N	.	0	0	0	0	0	0	0	0	0	0	0	0	0	0
ZNF662	Q6ZS27	2.15045e-06	1.421	N	S	0	0	0	0	0	0	0	0	0	0	0	0	0	6
BCR	P11274	2.15048e-06	0.296	E	N	0	0	1	0	1	0	0	0	0	0	0	0	0	84
KIAA1841	Q6NSI8	2.15064e-06	0.685	N	N	0	0	0	0	0	0	0	0	0	0	0	0	0	3
OR5B12	Q96R08	2.15082e-06	1.476	.	N	0	0	0	0	0	0	0	0	1	0	0	0	0	0
HSD11B1L	Q7Z5J1	2.15088e-06	1.188	N	S	0	0	0	0	0	0	0	0	0	0	0	0	0	2
RAB15	P59190	2.15094e-06	0.824	N	N	0	0	0	0	0	0	0	0	0	0	0	0	0	2
MAB21L1	Q13394	2.15122e-06	0.628	N	N	0	1	0	1	0	0	0	0	0	0	0	0	0	1
MED18	Q9BUE0	2.15157e-06	1.672	N	E	0	0	0	0	0	0	0	0	0	0	0	0	0	31
FGB	P02675	2.15175e-06	0.432	N	N	0	0	0	1	1	1	0	0	0	0	0	0	0	15
SLC26A5	P58743	2.15186e-06	0.724	N	N	0	0	0	1	1	0	0	0	0	0	0	0	0	0
CAVIN4	Q5BKX8	2.15188e-06	1.267	.	.	0	0	0	0	1	0	0	0	0	0	0	0	0	6
LCN6	P62502	2.1519e-06	1.467	N	S	0	0	0	0	0	0	0	0	0	0	0	0	0	0
ZNF7	P17097	2.15217e-06	0.867	N	N	0	0	0	0	0	0	0	0	0	0	0	0	0	0
BCAN	Q96GW7	2.15222e-06	0.621	N	N	0	0	0	0	0	0	0	0	0	0	0	0	0	11
GUCY1A1	Q02108	2.15228e-06	0.84	.	.	0	0	0	1	1	0	0	0	0	0	0	0	0	9
KNDC1	Q76NI1	2.15228e-06	0.398	N	S	0	0	0	0	0	0	0	0	0	0	0	0	0	0
SPPL2A	Q8TCT8	2.15228e-06	0.526	N	N	0	0	0	0	0	1	0	0	0	0	0	0	0	3
EFL1	Q7Z2Z2	2.15231e-06	0.561	.	.	0	0	0	1	1	0	0	0	0	0	0	0	0	0
RBM11	P57052	2.15231e-06	1.173	N	N	0	0	0	0	0	0	0	0	0	0	0	0	0	22
ROBO3	Q96MS0	2.15235e-06	0.71	N	N	0	1	0	1	1	0	0	0	0	0	0	0	0	7
KRT18	P05783	2.15236e-06	0.443	N	N	0	0	0	1	1	1	0	0	0	0	0	0	0	114
EPHX4	Q8IUS5	2.15239e-06	0.907	N	N	0	0	0	0	0	0	0	1	0	0	0	0	0	0
TMEM222	Q9H0R3	2.15245e-06	1.485	N	N	0	0	0	0	0	0	0	0	0	0	0	0	0	33
GDPD4	Q6W3E5	2.15247e-06	1.109	N	N	0	0	0	0	0	0	0	0	0	0	0	0	0	0
COX8C	Q7Z4L0	2.15271e-06	1.854	N	N	0	0	0	0	0	0	0	1	0	0	0	0	1	0
ZFP42	Q96MM3	2.15278e-06	nan	N	N	0	0	0	0	0	0	0	0	0	0	0	0	0	10
SPTBN2	O15020	2.1528e-06	0.357	N	N	0	1	0	1	1	0	0	0	0	0	0	0	0	13
KYAT3	Q6YP21	2.15293e-06	1.34	.	.	0	0	0	0	1	0	0	0	0	0	0	0	0	0
AFAP1L1	Q8TED9	2.15327e-06	0.886	N	N	0	0	0	0	0	0	0	0	0	0	0	0	0	2
TRIQK	Q629K1	2.15336e-06	1.759	N	.	0	0	0	0	0	0	0	0	0	0	0	0	0	0
GCNT1	Q02742	2.15349e-06	0.919	N	N	0	0	0	0	1	0	0	0	0	0	0	0	0	1
POLG2	Q9UHN1	2.15367e-06	1.059	E	S	0	0	0	1	1	0	0	1	0	0	0	0	1	4
LRRC71	Q8N4P6	2.15368e-06	0.779	N	N	0	0	0	0	0	0	0	0	0	0	0	0	0	0
CD37	P11049	2.15372e-06	1.041	N	N	0	0	0	0	0	0	0	0	0	0	0	0	0	9
ANKRD37	Q7Z713	2.15375e-06	1.344	N	S	0	0	0	0	0	0	0	0	0	0	0	0	0	2
NME5	P56597	2.15392e-06	1.283	N	N	0	0	0	0	0	0	0	1	0	0	0	0	0	5
ACYP1	P07311	2.15398e-06	1.486	N	N	0	0	0	0	0	0	0	1	0	0	0	0	0	1
NOP2	P46087	2.15423e-06	0.168	E	E	0	0	0	0	0	0	0	0	0	0	0	0	0	29
IAPP	P10997	2.15436e-06	1.931	N	N	0	0	0	0	1	0	0	0	0	0	0	0	0	10
TARS2	Q9BW92	2.15449e-06	0.841	E	E	0	0	0	1	1	0	0	1	0	0	0	0	1	9
TRPT1	Q86TN4	2.15501e-06	0.997	N	N	0	0	0	0	0	0	0	0	0	0	0	0	0	2
TMED5	Q9Y3A6	2.15511e-06	1.741	N	N	0	0	0	0	0	0	0	0	0	0	0	0	0	3
THBD	P07204	2.15514e-06	0.791	N	N	0	0	0	1	1	0	0	0	0	0	0	0	0	27
CCL16	O15467	2.15522e-06	1.435	N	N	0	0	0	0	0	0	0	0	0	0	0	0	0	7
WNT7B	P56706	2.15529e-06	0.82	N	N	0	0	0	1	0	0	0	0	0	0	0	0	0	5
SRD5A3	Q9H8P0	2.15542e-06	0.973	E	S	0	1	0	1	1	0	0	1	0	0	0	0	0	0
GAS2L3	Q86XJ1	2.15543e-06	1.122	N	N	0	0	0	0	0	0	0	0	0	0	0	0	0	10
CRLS1	Q9UJA2	2.15561e-06	0.932	E	E	0	0	0	0	0	0	0	1	0	0	0	0	1	5
TMEM63C	Q9P1W3	2.15594e-06	0.398	N	N	0	0	0	0	0	0	0	0	0	0	0	0	0	0
TMC7	Q7Z402	2.15606e-06	0.825	N	N	0	0	0	0	0	0	0	0	0	0	0	0	0	0
LYPD6	Q86Y78	2.15624e-06	1.481	N	N	0	0	0	0	0	0	0	0	0	0	0	0	0	1
TMEM19	Q96HH6	2.15625e-06	0.845	N	N	0	0	0	0	0	0	0	0	0	0	0	0	0	16
CTC1	Q2NKJ3	2.15633e-06	0.628	E	E	0	1	0	1	1	0	0	0	0	0	0	0	0	7
TRIAP1	O43715	2.1567e-06	1.608	E	E	0	0	0	0	0	0	0	0	0	0	0	0	1	9
TRIM65	Q6PJ69	2.15671e-06	1.843	N	S	0	0	0	0	0	0	0	0	0	0	0	0	0	15
NDST4	Q9H3R1	2.15671e-06	0.64	N	N	0	0	0	0	1	0	0	0	0	0	0	0	0	0
COLEC11	Q9BWP8	2.15679e-06	0.816	N	N	0	1	0	1	1	0	0	0	0	0	0	0	0	0
PDCD11	Q14690	2.15691e-06	0.594	E	E	0	0	0	0	0	0	0	0	0	0	0	0	0	17
LAMTOR3	Q9UHA4	2.15701e-06	0.548	N	.	0	0	0	0	0	0	0	0	0	0	0	0	0	25
VDR	P11473	2.15703e-06	0.878	N	N	1	1	0	1	1	1	0	0	0	0	0	0	0	106
HYOU1	Q9Y4L1	2.15708e-06	0.331	E	E	0	0	0	0	1	0	0	0	0	0	0	0	0	23
MYRFL	Q96LU7	2.15711e-06	1.401	.	N	0	0	0	0	0	0	0	0	0	0	0	0	0	0
CC2D1A	Q6P1N0	2.15721e-06	0.42	N	N	1	1	0	0	1	0	0	0	0	0	0	0	0	7
ZNF16	P17020	2.1573e-06	1.253	N	N	0	0	0	0	0	0	0	0	0	0	0	0	0	6
SNTN	A6NMZ2	2.15744e-06	1.765	N	N	0	0	0	0	0	0	0	0	0	0	0	0	0	0
MOB1B	Q7L9L4	2.15781e-06	0.879	N	S	0	0	0	0	0	0	0	0	0	0	0	0	0	13
PDSS2	Q86YH6	2.15784e-06	1.133	E	S	0	1	0	1	1	0	0	1	0	0	0	0	1	1
B4GALNT4	Q76KP1	2.15786e-06	0.578	N	S	0	0	0	0	0	0	0	0	0	0	0	0	0	1
RAD1	O60671	2.15812e-06	1.095	E	S	0	0	0	0	0	1	0	0	0	0	0	0	0	17
IFFO1	Q0D2I5	2.15816e-06	0.695	N	S	0	0	0	0	0	0	0	0	0	0	0	0	0	16
PROSER2	Q86WR7	2.15819e-06	1.785	N	N	0	0	0	0	0	0	0	0	0	0	0	0	0	9
EVA1C	P58658	2.15847e-06	0.745	N	N	0	0	0	0	0	0	0	0	0	0	0	0	0	0
MMRN1	Q13201	2.15862e-06	1.195	N	N	0	0	0	0	0	0	0	0	0	0	0	0	0	6
TMEM174	Q8WUU8	2.15864e-06	0.979	N	S	0	0	0	0	0	0	0	0	0	0	0	0	0	10
F13B	P05160	2.15887e-06	0.853	N	N	0	0	0	1	1	0	0	0	0	0	0	0	0	2
NATD1	Q8N6N6	2.15918e-06	0.881	.	.	0	0	0	0	0	0	0	0	0	0	0	0	0	10
TDP2	O95551	2.15918e-06	1.134	N	S	0	0	0	0	1	0	0	0	0	0	0	0	0	36
SEMA3A	Q14563	2.15986e-06	0.307	N	N	0	0	0	1	1	0	0	0	0	0	0	0	0	3
DCTN3	O75935	2.16004e-06	1.537	E	S	0	0	0	0	0	1	0	0	0	0	0	0	0	11
ZFYVE21	Q9BQ24	2.16008e-06	0.594	N	N	0	0	0	0	0	0	0	0	0	0	0	0	0	24
PI4K2B	Q8TCG2	2.16008e-06	0.97	N	N	0	0	0	0	1	0	0	0	0	0	0	0	0	5
SP140L	Q9H930	2.16023e-06	0.795	N	N	0	0	0	0	0	0	0	0	0	0	0	0	0	2
FAM234B	A2RU67	2.16032e-06	0.499	.	.	0	0	0	0	0	0	0	0	0	0	0	0	0	0
LIG3	P49916	2.16039e-06	0.682	E	N	0	0	0	0	1	0	0	0	0	0	0	0	0	24
CRADD	P78560	2.16058e-06	0.435	N	N	0	1	0	1	1	0	0	0	0	0	0	0	0	25
ACAN	P16112	2.16063e-06	0.183	N	N	0	1	0	1	1	0	0	0	0	0	0	0	0	16
KIAA0319	Q5VV43	2.16101e-06	0.993	N	N	0	0	0	0	1	0	0	0	0	0	0	0	0	0
GLRX3	O76003	2.16113e-06	0.477	N	E	0	0	0	0	1	0	0	0	0	0	0	0	0	100
DPYSL5	Q9BPU6	2.16131e-06	0.113	N	N	0	0	0	0	0	0	0	0	0	0	0	0	0	11
C3orf20	Q8ND61	2.16132e-06	1.144	N	N	0	0	0	0	0	0	0	0	0	0	0	0	0	1
CLDN3	O15551	2.16148e-06	0.755	N	S	0	0	0	0	1	0	0	0	0	0	0	0	0	8
ALOXE3	Q9BYJ1	2.16155e-06	1.055	N	N	0	0	0	1	1	0	0	0	0	0	0	0	0	0
RPP40	O75818	2.16155e-06	0.901	E	E	0	0	0	0	0	0	0	0	0	0	0	0	0	7
GPR32	O75388	2.16159e-06	nan	N	N	0	0	0	0	0	0	0	0	0	1	0	0	0	0
TRIM46	Q7Z4K8	2.16162e-06	0.228	N	N	0	0	0	0	0	0	0	0	0	0	0	0	0	20
PEX16	Q9Y5Y5	2.16162e-06	0.825	N	E	0	1	0	1	1	0	0	0	0	0	0	0	0	12
CPXCR1	Q8N123	2.16171e-06	nan	N	N	0	0	0	0	1	0	0	0	0	0	0	0	0	0
IL1RL2	Q9HB29	2.16183e-06	0.989	N	N	0	0	0	0	0	0	0	0	0	0	0	0	0	6
CCDC42	Q96M95	2.16185e-06	1.066	N	N	0	0	0	0	0	0	0	0	0	0	0	0	0	7
TNFRSF21	O75509	2.16209e-06	0.606	N	N	0	0	0	0	1	0	0	0	0	0	0	0	0	11
ADRB3	P13945	2.16226e-06	1.683	N	N	0	0	0	0	1	0	0	0	0	1	0	0	0	10
MSLNL	Q96KJ4	2.16258e-06	1.378	.	N	0	0	0	0	0	0	0	0	0	0	0	0	0	0
RNF26	Q9BY78	2.16299e-06	0.522	N	N	0	0	0	0	0	0	0	0	0	0	0	0	0	16
PRDM13	Q9H4Q3	2.163e-06	0.461	N	N	0	0	0	0	0	0	0	0	0	0	0	0	0	0
CHML	P26374	2.16303e-06	0.908	N	N	0	0	0	0	0	0	0	0	0	0	0	0	0	5
TAS2R1	Q9NYW7	2.16317e-06	nan	N	N	0	0	0	0	0	0	0	0	0	1	0	0	0	0
TROVE2	P10155	2.1632e-06	0.429	N	N	0	0	0	0	0	0	0	0	0	0	0	0	0	6
CNIH4	Q9P003	2.1632e-06	0.996	N	N	0	0	0	0	0	0	0	0	0	0	0	0	0	8
CHAC1	Q9BUX1	2.16321e-06	1.251	N	N	0	0	0	0	0	0	0	0	0	0	0	0	0	0
GRN	P28799	2.16328e-06	0.483	N	N	0	0	0	1	1	1	0	0	0	0	0	0	0	85
DPH3	Q96FX2	2.16337e-06	1.52	E	.	0	0	0	0	0	0	0	0	0	0	0	0	0	5
ZSCAN32	Q9NX65	2.16343e-06	1.567	N	N	0	0	0	0	0	0	0	0	0	0	0	0	0	14
THSD4	Q6ZMP0	2.16389e-06	0.572	N	N	0	0	0	0	1	0	0	0	0	0	0	0	0	0
MRPL9	Q9BYD2	2.16468e-06	1.052	E	E	0	0	0	0	1	0	0	0	0	0	1	0	1	5
SPATA12	Q7Z6I5	2.16469e-06	nan	N	N	0	0	0	0	0	0	0	0	0	0	0	0	0	10
C4orf47	A7E2U8	2.16477e-06	1.018	N	N	0	0	0	0	0	0	0	0	0	0	0	0	0	0
ZNF835	Q9Y2P0	2.16511e-06	nan	N	N	0	0	0	0	0	0	0	0	0	0	0	0	0	57
RND1	Q92730	2.16541e-06	0.48	N	S	0	0	0	0	0	0	0	0	0	0	0	0	0	18
HEPN1	Q6WQI6	2.16561e-06	nan	N	N	0	0	0	0	0	0	0	0	0	0	0	0	0	0
IL17RC	Q8NAC3	2.16573e-06	0.867	N	N	0	0	0	0	1	0	0	0	0	0	0	0	0	0
DLAT	P10515	2.16584e-06	0.863	N	N	0	1	0	1	1	0	0	1	0	0	0	0	1	14
NELL2	Q99435	2.1659e-06	0.249	N	N	0	0	0	0	0	0	0	0	0	0	0	0	0	7
RIPK3	Q9Y572	2.16606e-06	1.367	N	N	0	0	0	0	1	0	1	0	0	0	0	0	0	112
MYH3	P11055	2.16608e-06	0.63	N	N	0	1	0	1	1	0	0	0	0	0	0	0	0	9
GCA	P28676	2.16611e-06	1.074	N	N	0	0	0	0	0	0	0	0	0	0	0	0	0	16
MAK	P20794	2.16626e-06	1.205	N	N	0	0	0	1	1	0	1	0	0	0	0	0	0	17
LITAF	Q99732	2.16658e-06	1.284	N	N	0	0	0	1	1	0	0	0	0	0	0	0	0	44
TUSC2	O75896	2.16666e-06	0.62	N	N	0	0	0	0	0	0	0	0	0	0	0	0	0	4
TAS2R5	Q9NYW4	2.16676e-06	1.531	N	N	0	0	0	0	0	0	0	0	0	1	0	0	0	5
SLC35C2	Q9NQQ7	2.1668e-06	0.873	N	N	0	0	0	0	0	0	0	0	0	0	0	0	0	82
FABP3	P05413	2.16684e-06	0.865	N	N	1	0	0	0	1	0	0	0	0	0	0	0	0	5
AASDHPPT	Q9NRN7	2.16707e-06	0.717	E	E	0	0	0	0	0	0	0	0	0	0	0	0	0	9
IGSF10	Q6WRI0	2.16722e-06	1.238	N	N	0	0	0	0	0	0	0	0	0	0	0	0	0	2
DSCC1	Q9BVC3	2.16734e-06	0.668	E	E	0	0	0	0	0	0	0	0	0	0	0	0	0	7
GPR42	O15529	2.16745e-06	1.661	.	.	0	0	0	0	0	0	0	0	0	1	0	0	0	0
STPG1	Q5TH74	2.16789e-06	1.339	N	N	0	0	0	0	1	0	0	0	0	0	0	0	0	0
RASGRP3	Q8IV61	2.16797e-06	0.512	N	N	0	0	0	0	1	0	0	0	0	0	0	0	0	12
NIFK	Q9BYG3	2.16806e-06	0.956	.	.	0	0	0	0	0	0	0	0	0	0	0	0	0	10
TAF9B	Q9HBM6	2.16807e-06	1.912	N	N	0	0	0	0	0	0	0	0	0	0	0	0	0	21
PYCR2	Q96C36	2.16833e-06	1.342	N	N	0	1	0	1	1	0	0	1	0	0	0	0	1	8
NDRG2	Q9UN36	2.16838e-06	0.753	N	N	0	0	0	0	1	1	0	0	0	0	0	0	0	8
COMMD7	Q86VX2	2.1684e-06	1.358	N	N	0	0	0	0	0	0	0	0	0	0	0	0	0	6
PKIB	Q9C010	2.16845e-06	1.705	N	N	0	0	0	0	0	0	0	0	0	0	0	0	0	9
APOM	O95445	2.16859e-06	1.191	N	N	0	0	0	0	0	0	0	0	0	0	0	0	0	2
POSTN	Q15063	2.16868e-06	0.725	N	N	0	0	0	0	1	0	0	0	0	0	0	0	0	4
CTU1	Q7Z7A3	2.16877e-06	1.513	N	E	0	0	0	0	1	0	0	1	0	0	0	0	0	5
HECTD3	Q5T447	2.16889e-06	0.403	N	N	0	0	0	0	0	0	0	0	0	0	0	0	0	15
MRPS10	P82664	2.1692e-06	1.73	N	E	0	0	0	0	0	0	0	0	0	0	1	0	1	5
C17orf50	Q8WW18	2.16936e-06	1.9	N	S	0	0	0	0	0	0	0	0	0	0	0	0	0	0
SLA	Q13239	2.16948e-06	0.524	N	N	0	0	0	0	1	0	0	0	0	0	0	0	0	24
ATP13A5	Q4VNC0	2.16975e-06	1.287	N	N	0	0	0	0	0	0	0	0	0	0	0	0	0	0
SIGLEC10	Q96LC7	2.1701e-06	0.644	N	N	0	0	0	0	0	0	0	0	0	0	0	0	0	6
TOR1B	O14657	2.17038e-06	0.759	N	N	0	0	0	0	1	0	0	0	0	0	0	0	0	0
FAM122C	Q6P4D5	2.17051e-06	1.604	N	N	0	0	0	0	0	0	0	0	0	0	0	0	0	1
GPX5	O75715	2.17061e-06	1.336	N	N	0	0	0	0	1	0	0	1	0	0	0	0	0	0
LY6E	Q16553	2.1708e-06	1.116	N	N	0	0	0	0	1	0	0	0	0	0	0	0	0	4
BMP15	O95972	2.17082e-06	1.277	N	N	0	0	0	1	1	0	0	0	0	0	0	0	0	5
TMCC2	O75069	2.17084e-06	0.494	N	N	0	0	0	0	0	0	0	0	0	0	0	0	0	34
AASDH	Q4L235	2.17089e-06	0.828	N	N	0	0	0	0	0	0	0	1	0	0	0	0	0	1
SLC35B4	Q969S0	2.17096e-06	0.963	N	N	0	0	0	0	0	0	0	0	0	0	0	0	0	27
DBNL	Q9UJU6	2.17124e-06	0.553	N	N	0	0	0	0	1	1	0	0	0	0	0	0	0	18
ICA1L	Q8NDH6	2.17133e-06	0.64	N	N	0	0	0	0	0	0	0	0	0	0	0	0	0	5
ITGA2B	P08514	2.17145e-06	0.756	N	S	0	0	0	1	1	0	0	0	0	0	0	0	0	22
ALOX12	P18054	2.17167e-06	1.039	N	N	0	0	0	0	1	0	0	0	0	0	0	0	0	11
LMNA	P02545	2.17183e-06	0.209	N	S	0	1	1	1	1	1	0	0	0	0	0	0	0	438
OR2H1	Q9GZK4	2.17187e-06	0.74	.	N	0	0	0	0	0	0	0	0	1	0	0	0	0	0
PLCXD3	Q63HM9	2.17204e-06	0.944	N	N	0	0	0	0	1	0	0	0	0	0	0	0	0	0
PLEKHH1	Q9ULM0	2.1721e-06	0.537	N	S	0	0	0	0	1	0	0	0	0	0	0	0	0	0
CYP7B1	O75881	2.17211e-06	0.932	N	N	0	0	0	1	1	0	0	1	0	0	0	0	0	0
MUL1	Q969V5	2.17237e-06	1.152	N	N	0	0	0	0	0	0	0	0	0	0	0	0	1	44
STX19	Q8N4C7	2.1724e-06	1.677	N	N	0	0	0	0	0	0	0	0	0	0	0	0	0	10
CENPO	Q9BU64	2.17263e-06	1.296	N	E	0	0	0	0	0	0	0	0	0	0	0	0	0	17
MAGEB1	P43366	2.17272e-06	nan	N	N	0	0	0	0	1	0	0	0	0	0	0	0	0	7
PIEZO2	Q9H5I5	2.17276e-06	0.371	.	N	0	1	0	1	1	0	0	0	0	0	0	0	0	0
AATK	Q6ZMQ8	2.17278e-06	0.403	N	S	0	0	0	0	1	0	1	0	0	0	0	0	0	42
S1PR3	Q99500	2.17279e-06	1.107	N	N	0	0	0	0	0	0	0	0	0	1	0	0	0	6
EXD1	Q8NHP7	2.17304e-06	1.263	N	S	0	0	0	0	0	0	0	0	0	0	0	0	0	2
KLHL29	Q96CT2	2.17383e-06	0.301	N	N	0	0	0	0	0	0	0	0	0	0	0	0	0	4
FCMR	O60667	2.17397e-06	1.03	.	.	0	0	0	0	1	0	0	0	0	0	0	0	0	3
FGFBP2	Q9BYJ0	2.17399e-06	1.917	N	N	0	0	0	0	0	0	0	0	0	0	0	0	0	3
PDIA3	P30101	2.17403e-06	0.25	N	S	0	0	0	1	1	1	0	0	0	0	0	0	0	112
ID4	P47928	2.17422e-06	1.833	N	N	0	0	0	0	1	0	0	0	0	0	0	0	0	12
GHRH	P01286	2.17429e-06	1.057	N	N	0	0	0	0	1	0	0	0	0	0	0	0	0	3
PLEKHG1	Q9ULL1	2.1743e-06	0.412	N	N	0	0	0	0	1	0	0	0	0	0	0	0	0	0
RPAP3	Q9H6T3	2.17444e-06	0.581	N	S	0	0	0	0	0	0	0	0	0	0	0	0	0	34
OR13H1	Q8NG92	2.17451e-06	1.92	.	N	0	0	0	0	0	0	0	0	1	0	0	0	0	0
ACBD6	Q9BR61	2.17453e-06	1.129	N	N	0	1	0	0	1	0	0	0	0	0	0	0	0	5
NUP43	Q8NFH3	2.17463e-06	0.84	E	E	0	0	0	0	0	0	0	0	0	0	0	0	0	9
SLC17A8	Q8NDX2	2.17478e-06	0.608	N	N	0	0	0	1	1	0	0	0	0	0	0	0	0	4
STX8	Q9UNK0	2.17509e-06	1.252	N	N	0	0	0	0	0	0	0	0	0	0	0	0	0	74
NEXN	Q0ZGT2	2.17515e-06	0.779	N	N	0	0	0	1	1	0	0	0	0	0	0	0	0	12
C8orf82	Q6P1X6	2.17518e-06	1.897	N	N	0	0	0	0	0	0	0	0	0	0	0	0	0	0
APOL3	O95236	2.17556e-06	1.788	N	N	0	0	0	0	0	0	0	0	0	0	0	0	0	0
FAM19A3	Q7Z5A8	2.17561e-06	1.655	N	N	1	0	0	0	0	0	0	0	0	0	0	0	0	0
SIPA1L2	Q9P2F8	2.17567e-06	0.287	N	N	0	0	0	0	0	0	0	0	0	0	0	0	0	7
GUCA2A	Q02747	2.17576e-06	1.214	N	N	0	0	0	0	0	0	0	0	0	0	0	0	0	14
MYOD1	P15172	2.17605e-06	1.048	N	N	0	0	1	0	1	0	0	0	0	0	0	0	0	92
BBS4	Q96RK4	2.1761e-06	1.184	N	N	1	1	0	1	1	0	0	0	0	0	0	0	0	39
SCYL1	Q96KG9	2.17643e-06	0.677	E	S	0	1	0	1	1	0	1	0	0	0	0	0	0	21
TXK	P42681	2.17651e-06	0.781	N	N	0	0	0	0	0	0	1	0	0	0	0	0	0	32
KRTAP10-3	P60369	2.17655e-06	1.407	N	N	0	0	0	0	0	0	0	0	0	0	0	0	0	283
TMEM205	Q6UW68	2.1766e-06	0.912	N	N	0	0	0	0	0	0	0	0	0	0	0	0	1	14
STAC	Q99469	2.17683e-06	1.012	N	N	0	0	0	0	1	0	0	0	0	0	0	0	0	21
PRDM9	Q9NQV7	2.17684e-06	1.32	N	S	0	0	0	0	0	0	0	0	0	0	0	0	0	8
CRNKL1	Q9BZJ0	2.1769e-06	0.546	E	E	0	0	1	1	0	0	0	0	0	0	0	0	0	11
SNAP29	O95721	2.17695e-06	0.861	N	N	0	1	0	1	1	1	0	0	0	0	0	0	1	43
RRN3	Q9NYV6	2.17697e-06	0.648	E	N	0	0	0	0	0	0	0	0	0	0	0	0	0	14
IRGQ	Q8WZA9	2.17702e-06	0.75	N	S	0	0	0	0	0	0	0	0	0	0	0	0	0	2
SIRPB2	Q5JXA9	2.17702e-06	1.123	N	N	0	0	0	0	0	0	0	0	0	0	0	0	0	0
PCDH12	Q9NPG4	2.17706e-06	0.98	N	N	0	0	0	0	1	0	0	0	0	0	0	0	0	0
LIN37	Q96GY3	2.17708e-06	0.81	.	N	0	0	0	0	0	0	0	0	0	0	0	0	0	28
ORMDL1	Q9P0S3	2.17714e-06	1.158	N	N	0	0	0	0	0	0	0	0	0	0	0	0	0	37
HYLS1	Q96M11	2.17725e-06	1.433	N	S	0	1	0	1	1	0	0	0	0	0	0	0	0	0
TAB1	Q15750	2.17798e-06	0.932	N	N	0	0	0	0	1	1	0	0	0	0	0	0	0	110
CHFR	Q96EP1	2.17813e-06	0.55	N	N	0	0	0	0	1	0	0	0	0	0	0	0	0	42
TAS2R41	P59536	2.17823e-06	1.937	N	N	0	0	0	0	0	0	0	0	0	1	0	0	0	1
TSGA10	Q9BZW7	2.17836e-06	0.409	N	S	0	0	0	0	0	0	0	0	0	0	0	0	0	89
ASF1B	Q9NVP2	2.17852e-06	1.531	N	N	0	0	0	0	0	1	0	0	0	0	0	0	0	25
CREB3L3	Q68CJ9	2.17871e-06	1.469	N	N	0	0	0	0	1	0	0	0	0	0	0	0	0	38
CFAP69	A5D8W1	2.17875e-06	0.602	.	.	0	0	0	0	0	0	0	0	0	0	0	0	0	0
VWA3B	Q502W6	2.17904e-06	0.94	N	N	0	0	0	1	1	0	0	0	0	0	0	0	0	0
HKR1	P10072	2.17925e-06	1.441	N	N	0	0	0	0	0	0	0	0	0	0	0	0	0	0
PITPNM1	O00562	2.17926e-06	0.433	N	N	0	0	0	0	1	0	0	0	0	0	0	0	0	5
KIF1BP	Q96EK5	2.17934e-06	0.511	.	.	0	1	0	0	1	0	0	0	0	0	0	0	0	13
TACR1	P25103	2.17946e-06	0.907	N	N	0	0	0	0	1	0	0	0	0	1	0	0	0	6
SOX8	P57073	2.17955e-06	0.512	N	N	0	0	0	0	1	0	0	0	0	0	0	0	0	19
DTHD1	Q6ZMT9	2.17958e-06	0.828	N	N	0	0	0	0	0	0	0	0	0	0	0	0	0	0
SELE	P16581	2.1797e-06	0.86	N	N	0	0	0	0	1	0	0	0	0	0	0	0	0	16
ACTR6	Q9GZN1	2.17973e-06	1.083	N	E	0	0	0	0	0	0	0	0	0	0	0	0	0	0
TTI1	O43156	2.17985e-06	0.82	E	E	0	0	0	1	0	0	0	0	0	0	0	0	0	29
DZANK1	Q9NVP4	2.17998e-06	1.167	N	N	0	0	0	0	0	0	0	0	0	0	0	0	0	4
RRAD	P55042	2.18e-06	0.646	N	N	0	0	0	0	1	0	0	0	0	0	0	0	0	18
IQUB	Q8NA54	2.18002e-06	0.993	N	N	0	0	0	0	1	0	0	0	0	0	0	0	0	51
TXNDC12	O95881	2.1802e-06	1.328	N	N	0	0	0	0	0	0	0	1	0	0	0	0	1	11
ATP6V0A2	Q9Y487	2.18035e-06	0.748	N	N	1	0	0	0	1	0	0	1	0	0	0	0	0	5
CHCHD2	Q9Y6H1	2.18043e-06	1.904	N	S	0	0	0	1	1	0	0	0	0	0	0	0	1	29
ZNRF2	Q8NHG8	2.18055e-06	0.957	N	S	0	0	0	0	0	0	0	0	0	0	0	0	0	19
ARHGEF25	Q86VW2	2.18068e-06	0.851	N	S	0	0	0	0	0	0	0	0	0	0	0	0	0	5
NOL7	Q9UMY1	2.18079e-06	1.302	E	E	0	0	0	0	0	0	0	0	0	0	0	0	0	9
TYRO3	Q06418	2.1811e-06	0.736	E	N	0	0	0	0	1	1	1	0	0	0	0	0	0	28
OTUB2	Q96DC9	2.18123e-06	1.856	N	N	0	0	0	0	1	0	0	0	0	0	0	0	0	45
SYS1	Q8N2H4	2.18146e-06	0.963	E	E	0	0	0	0	0	0	0	0	0	0	0	0	0	19
VEPH1	Q14D04	2.18156e-06	1.222	N	N	0	0	0	0	0	0	0	0	0	0	0	0	0	9
RUFY1	Q96T51	2.18157e-06	0.684	N	N	0	0	0	0	1	0	0	0	0	0	0	0	0	27
ELMOD1	Q8N336	2.18165e-06	0.422	N	N	0	0	0	0	0	0	0	0	0	0	0	0	0	0
ZNF808	Q8N4W9	2.1817e-06	1.209	N	N	0	0	0	0	0	0	0	0	0	0	0	0	0	0
RAPGEF6	Q8TEU7	2.18175e-06	0.279	N	N	0	0	0	0	1	0	0	0	0	0	0	0	0	8
CISH	Q9NSE2	2.18194e-06	1.343	N	N	0	0	0	0	1	0	0	0	0	0	0	0	0	30
C12orf49	Q9H741	2.18205e-06	1.028	N	N	0	0	0	0	0	0	0	0	0	0	0	0	0	3
PRSS54	Q6PEW0	2.18227e-06	0.86	N	N	0	0	0	0	0	0	0	0	0	0	0	0	0	0
CEBPZ	Q03701	2.18241e-06	0.572	E	E	0	0	0	0	0	1	0	0	0	0	0	0	0	24
SPINK9	Q5DT21	2.18264e-06	1.595	N	.	0	0	0	0	0	0	0	0	0	0	0	0	0	1
C16orf46	Q6P387	2.18296e-06	1.627	N	N	0	0	0	0	0	0	0	0	0	0	0	0	0	0
RNF25	Q96BH1	2.18302e-06	0.515	N	N	0	0	0	0	0	0	0	0	0	0	0	0	0	15
MAP3K11	Q16584	2.18308e-06	0.479	N	S	0	0	0	0	0	1	1	0	0	0	0	0	0	38
ASPM	Q8IZT6	2.18311e-06	0.743	N	N	1	1	0	1	1	0	0	0	0	0	0	0	0	12
VASH2	Q86V25	2.18316e-06	0.66	N	N	0	0	0	0	0	0	0	0	0	0	0	0	0	2
MSRB2	Q9Y3D2	2.18323e-06	1.563	N	N	0	0	0	0	0	0	0	1	0	0	0	0	1	0
CCER1	Q8TC90	2.18328e-06	1.068	N	N	0	0	0	0	0	0	0	0	0	0	0	0	0	13
CRYM	Q14894	2.18338e-06	0.756	N	N	0	0	0	1	1	0	0	0	0	0	0	0	0	4
MXRA8	Q9BRK3	2.18356e-06	1.13	N	N	0	0	0	1	0	0	0	0	0	0	0	0	0	0
DDX24	Q9GZR7	2.18358e-06	0.381	E	E	0	0	0	0	0	1	0	0	0	0	0	0	0	47
BTBD19	C9JJ37	2.18376e-06	0.666	.	N	0	0	0	0	0	0	0	0	0	0	0	0	0	0
LRRN3	Q9H3W5	2.18386e-06	0.626	N	N	0	0	0	0	1	0	0	0	0	0	0	0	0	0
EFCC1	Q9HA90	2.18407e-06	1.182	N	N	0	0	0	0	0	0	0	0	0	0	0	0	0	0
TSPYL4	Q9UJ04	2.18407e-06	1.278	N	N	0	0	0	0	1	0	0	0	0	0	0	0	0	18
SOAT1	P35610	2.18409e-06	0.947	N	N	0	0	0	0	1	0	0	1	0	0	0	0	0	14
INPPL1	O15357	2.18413e-06	0.423	N	N	0	1	0	1	1	0	0	0	0	0	0	0	0	29
RNF182	Q8N6D2	2.1843e-06	1.529	N	N	0	0	0	0	1	0	0	0	0	0	0	0	0	7
ARSE	P51690	2.18447e-06	0.492	N	N	0	1	0	1	1	0	0	1	0	0	0	0	0	4
ZW10	O43264	2.18452e-06	0.525	N	N	0	0	0	0	1	0	0	0	0	0	0	0	0	21
EFS	O43281	2.18455e-06	1.219	N	N	0	0	0	0	1	0	0	0	0	0	0	0	0	38
MRPL13	Q9BYD1	2.18509e-06	1.518	N	E	0	0	0	0	1	0	0	0	0	0	1	0	1	2
LSM10	Q969L4	2.18521e-06	1.913	N	S	0	0	0	0	0	0	0	0	0	0	0	0	0	8
MEDAG	Q5VYS4	2.18521e-06	1.23	N	N	0	0	0	0	0	0	0	0	0	0	0	0	0	6
TMEM253	P0C7T8	2.18524e-06	1.67	N	N	0	0	0	0	0	0	0	0	0	0	0	0	0	2
RAD51B	O15315	2.18527e-06	1.634	E	S	0	0	1	0	1	0	0	0	0	0	0	0	0	12
CLCA2	Q9UQC9	2.18531e-06	1.273	N	N	0	0	0	0	1	0	0	0	0	0	0	0	0	0
FKBP2	P26885	2.18536e-06	1.089	N	N	0	0	0	0	1	0	0	1	0	0	0	0	0	20
ERBB4	Q15303	2.18586e-06	0.265	N	N	1	0	1	1	1	0	1	0	0	0	0	0	0	104
CCDC171	Q6TFL3	2.18609e-06	1.194	N	N	0	0	0	0	0	0	0	0	0	0	0	0	0	0
PDLIM7	Q9NR12	2.18632e-06	0.425	N	N	0	0	0	0	1	0	0	0	0	0	0	0	0	82
CYR61	O00622	2.18661e-06	0.45	.	.	0	0	0	0	1	0	0	0	0	0	0	0	0	4
DNA2	P51530	2.18667e-06	0.927	.	E	0	1	0	1	1	0	0	0	0	0	0	0	1	7
PCDHGA3	Q9Y5H0	2.1869e-06	0.898	N	.	0	0	0	0	0	0	0	0	0	0	0	0	0	0
AK1	P00568	2.18704e-06	0.937	N	N	0	0	0	1	1	0	0	1	0	0	0	0	0	7
CRMP1	Q14194	2.18719e-06	0.281	N	N	0	0	0	0	1	0	0	0	0	0	0	0	0	84
DRAXIN	Q8NBI3	2.18726e-06	1.527	N	N	0	0	0	0	0	0	0	0	0	0	0	0	0	0
2019-03-02	Q969Z3	2.18726e-06	0.994	N	.	0	0	0	0	1	0	0	1	0	0	0	0	1	0
OR6C76	A6NM76	2.18741e-06	1.749	.	S	0	0	0	0	0	0	0	0	1	0	0	0	0	0
TRAPPC4	Q9Y296	2.18746e-06	1.476	E	E	0	0	0	0	0	0	0	0	0	0	0	0	0	23
CHN1	P15882	2.1879e-06	0.567	N	N	0	0	0	1	1	0	0	0	0	0	0	0	0	16
IGFBPL1	Q8WX77	2.18818e-06	1.635	N	N	0	0	0	0	0	0	0	0	0	0	0	0	0	0
POLA2	Q14181	2.18841e-06	0.65	E	E	1	0	0	0	0	0	0	1	0	0	0	0	0	33
WDR74	Q6RFH5	2.18853e-06	1.122	E	E	0	0	0	0	1	0	0	0	0	0	0	0	0	4
SLC5A6	Q9Y289	2.18909e-06	0.53	N	N	0	0	0	0	0	0	0	0	0	0	0	0	0	4
STAU2	Q9NUL3	2.18962e-06	0.318	N	N	0	0	0	0	1	1	0	0	0	0	0	0	0	0
BABAM1	Q9NWV8	2.18983e-06	0.324	N	N	0	0	0	0	1	0	0	0	0	0	0	0	0	11
TRMT10B	Q6PF06	2.19011e-06	1.025	N	N	0	0	0	0	0	0	0	0	0	0	0	0	0	0
HFE	Q30201	2.1904e-06	1.186	N	N	0	0	0	1	1	0	0	0	0	0	0	0	0	10
IMPG1	Q17R60	2.19047e-06	1.354	N	N	0	0	0	1	1	0	0	0	0	0	0	0	0	0
NRCAM	Q92823	2.19055e-06	0.383	N	N	1	0	0	0	1	0	0	0	0	0	0	0	0	10
E4F1	Q66K89	2.19073e-06	0.476	E	E	0	0	0	0	0	1	0	0	0	0	0	0	0	18
PPP2R3A	Q06190	2.19074e-06	0.361	N	N	0	0	0	0	0	0	0	0	0	0	0	0	0	12
SNED1	Q8TER0	2.19095e-06	0.332	N	N	0	0	0	0	0	0	0	0	0	0	0	0	0	0
MPP5	Q8N3R9	2.19099e-06	0.429	N	N	0	0	0	0	0	1	0	0	0	0	0	0	0	20
FLNA	P21333	2.19104e-06	0.082	N	N	0	1	1	1	1	0	0	0	0	0	0	0	0	149
MYPN	Q86TC9	2.19112e-06	0.506	N	N	0	1	0	1	1	0	0	0	0	0	0	0	0	10
SCRG1	O75711	2.19114e-06	1.721	N	N	0	0	0	0	0	0	0	0	0	0	0	0	0	0
UNC5A	Q6ZN44	2.19136e-06	0.204	N	N	0	0	0	0	0	0	0	0	0	0	0	0	0	4
PLCD3	Q8N3E9	2.19158e-06	0.815	.	N	0	0	0	0	0	0	0	0	0	0	0	0	0	0
TMEM126B	Q8IUX1	2.19162e-06	1.635	N	N	0	1	0	1	1	0	0	0	0	0	0	0	1	2
THAP3	Q8WTV1	2.19166e-06	1.358	N	N	0	0	0	0	1	0	0	0	0	0	0	0	0	5
CEACAM1	P13688	2.19215e-06	0.709	N	N	0	0	0	0	1	0	0	0	0	0	0	0	0	22
TPD52L2	O43399	2.19223e-06	1.008	N	N	0	0	0	0	0	0	0	0	0	0	0	0	0	14
USP19	O94966	2.19231e-06	0.203	N	N	0	0	0	1	0	0	0	0	0	0	0	0	0	36
AVPR1A	P37288	2.19233e-06	1.292	N	N	1	0	0	0	1	0	0	0	0	1	0	0	0	3
FSTL4	Q6MZW2	2.19247e-06	0.444	N	N	0	0	0	0	0	0	0	0	0	0	0	0	0	0
BARHL2	Q9NY43	2.19253e-06	0.543	N	N	0	0	0	0	0	0	0	0	0	0	0	0	0	2
KCNK7	Q9Y2U2	2.19267e-06	1.666	N	N	1	0	0	0	0	0	0	0	0	0	0	0	0	0
FGG	P02679	2.19291e-06	0.536	N	N	0	0	0	1	1	1	0	0	0	0	0	0	0	16
BTN3A1	O00481	2.19291e-06	1.193	N	N	0	0	0	0	0	0	0	0	0	0	0	0	0	2
ANGEL1	Q9UNK9	2.19302e-06	0.777	N	N	0	0	0	0	0	0	0	0	0	0	0	0	0	1
LGI2	Q8N0V4	2.19321e-06	0.894	N	N	0	0	0	0	0	0	0	0	0	0	0	0	0	0
NRIP3	Q9NQ35	2.19321e-06	1.553	N	N	0	0	0	0	0	0	0	0	0	0	0	0	0	4
IGFBP1	P08833	2.19352e-06	1.193	N	S	0	0	0	0	1	0	0	0	0	0	0	0	0	5
TIMM44	O43615	2.19358e-06	0.597	E	E	0	0	0	0	1	0	0	0	0	0	0	0	1	15
IL4I1	Q96RQ9	2.1936e-06	0.889	N	N	0	0	0	0	0	0	0	1	0	0	0	0	0	0
RNASE10	Q5GAN6	2.19374e-06	1.795	N	N	0	0	0	0	0	0	0	0	0	0	0	0	0	6
ATP5F1A	P25705	2.19381e-06	0.182	.	.	0	0	0	1	1	0	0	0	0	0	0	0	0	46
COX6B1	P14854	2.19383e-06	1.169	E	E	0	1	0	1	1	0	0	1	0	0	0	0	1	0
ATP6V1H	Q9UI12	2.19406e-06	0.631	N	E	0	0	0	0	0	1	0	1	0	0	0	0	0	16
KRT9	P35527	2.19455e-06	0.923	N	N	0	0	0	1	1	0	0	0	0	0	0	0	0	6
SLC17A1	Q14916	2.1947e-06	1.373	N	N	0	0	0	0	1	0	0	0	0	0	0	0	0	0
BAG1	Q99933	2.19497e-06	1.163	N	N	0	0	0	0	1	0	0	0	0	0	0	0	0	40
NIPSNAP3B	Q9BS92	2.19499e-06	1.611	N	N	0	0	0	0	0	0	0	0	0	0	0	0	1	0
SCG3	Q8WXD2	2.19502e-06	0.659	N	N	0	0	0	0	0	0	0	0	0	0	0	0	0	4
FAM111A	Q96PZ2	2.19516e-06	1.949	N	N	0	1	0	1	1	0	0	0	0	0	0	0	0	0
SELENOK	Q9Y6D0	2.19534e-06	1.749	.	.	0	0	0	0	0	0	0	0	0	0	0	0	0	33
ZNF442	Q9H7R0	2.19536e-06	1.288	N	N	0	0	0	0	1	0	0	0	0	0	0	0	0	0
TAS2R38	P59533	2.19536e-06	1.128	N	N	0	0	0	0	1	0	0	0	0	1	0	0	0	0
KIAA2013	Q8IYS2	2.19591e-06	0.755	N	N	0	0	0	0	0	0	0	0	0	0	0	0	0	5
TMEM139	Q8IV31	2.19596e-06	1.345	N	N	0	0	0	0	1	0	0	0	0	0	0	0	0	35
TPGS2	Q68CL5	2.19597e-06	1.063	N	S	0	0	0	0	0	0	0	0	0	0	0	0	0	3
DNAJC11	Q9NVH1	2.19611e-06	0.244	N	E	0	0	0	0	0	0	0	0	0	0	0	0	1	8
DSC1	Q08554	2.19614e-06	0.947	N	N	0	0	0	0	1	0	0	0	0	0	0	0	0	8
DDX53	Q86TM3	2.19618e-06	0.847	N	N	1	0	0	0	1	0	0	0	0	0	0	0	0	2
APEH	P13798	2.19642e-06	0.829	N	N	0	0	0	0	0	0	0	0	0	0	0	0	0	9
PACSIN2	Q9UNF0	2.19656e-06	0.454	N	N	0	0	0	0	1	0	0	0	0	0	0	0	1	31
SH3RF2	Q8TEC5	2.19689e-06	1.147	N	S	1	0	0	0	0	0	0	0	0	0	0	0	0	38
RMDN2	Q96LZ7	2.19716e-06	1.556	N	N	0	0	0	0	1	0	0	0	0	0	0	0	0	14
SHOX	O15266	2.19728e-06	0.515	N	.	1	1	0	1	1	0	0	0	0	0	0	0	0	9
SC5D	O75845	2.19752e-06	0.966	N	N	0	1	0	1	1	0	0	1	0	0	0	0	0	0
PHETA2	Q6ICB4	2.19752e-06	1.788	.	.	0	0	0	0	0	0	0	0	0	0	0	0	0	3
CXCL9	Q07325	2.19779e-06	1.691	N	N	0	0	0	0	1	0	0	0	0	0	0	0	0	49
LCE2D	Q5TA82	2.19797e-06	1.904	N	.	0	0	0	0	0	0	0	0	0	0	0	0	0	55
COA7	Q96BR5	2.19826e-06	1.02	.	.	0	0	0	1	1	0	0	0	0	0	0	0	1	10
ADGRB3	O60242	2.19832e-06	0.138	.	.	0	0	0	1	0	0	0	0	0	1	0	0	0	9
PNPLA8	Q9NP80	2.19852e-06	0.505	N	S	0	0	0	0	1	0	0	1	0	0	0	0	1	0
SBDS	Q9Y3A5	2.19853e-06	1.225	N	.	0	1	1	1	1	0	0	0	0	0	0	0	0	13
UBL4B	Q8N7F7	2.19866e-06	1.843	N	N	0	0	0	0	0	0	0	0	0	0	0	0	0	4
CMTM2	Q8TAZ6	2.19867e-06	1.7	N	N	0	0	0	0	1	0	0	0	0	0	0	0	0	11
GJA4	P35212	2.19876e-06	0.784	N	N	0	0	0	0	1	0	0	0	0	0	0	0	0	0
CD99	P14209	2.19898e-06	0.965	N	.	0	0	0	0	1	0	0	0	0	0	0	0	0	12
C1orf146	Q5VVC0	2.19909e-06	1.25	N	N	0	0	0	0	0	0	0	0	0	0	0	0	0	0
SLC25A27	O95847	2.19917e-06	0.717	N	N	1	0	0	0	1	0	0	0	0	0	0	0	1	0
TSPO	P30536	2.19918e-06	1.532	N	N	0	0	0	0	1	0	0	0	0	0	0	0	1	13
MYO1E	Q12965	2.19925e-06	0.442	N	S	1	0	0	1	1	0	0	0	0	0	0	0	0	10
CTIF	O43310	2.19925e-06	0.109	N	N	0	0	0	0	1	0	0	0	0	0	0	0	0	8
RAD17	O75943	2.19984e-06	0.445	E	N	0	0	1	0	0	0	0	0	0	0	0	0	0	35
TMEM106A	Q96A25	2.20016e-06	1.481	N	N	0	0	0	0	1	0	0	0	0	0	0	0	0	13
ACSL3	O95573	2.20054e-06	0.55	N	E	0	0	1	0	0	0	0	1	0	0	0	0	0	11
GPC2	Q8N158	2.20056e-06	0.565	N	N	0	0	0	0	1	0	0	0	0	0	0	0	0	0
WDR93	Q6P2C0	2.20072e-06	1.067	N	N	1	0	0	1	0	0	0	0	0	0	0	0	0	0
SYT16	Q17RD7	2.20075e-06	0.775	N	N	0	0	0	0	0	0	0	0	0	0	0	0	0	29
DDX25	Q9UHL0	2.20079e-06	1.312	N	S	0	0	0	0	0	0	0	0	0	0	0	0	0	0
SHISA6	Q6ZSJ9	2.20081e-06	0.398	N	N	0	0	0	0	0	0	0	0	0	0	0	0	0	0
RXYLT1	Q9Y2B1	2.20082e-06	0.928	.	.	0	1	0	0	1	0	0	0	0	0	0	0	0	3
TTC24	A2A3L6	2.20089e-06	0.957	N	N	0	0	0	0	0	0	0	0	0	0	0	0	0	0
EMILIN3	Q9NT22	2.20149e-06	0.827	N	N	0	0	0	0	0	0	0	0	0	0	0	0	0	10
CNTNAP3	Q9BZ76	2.20195e-06	0.767	N	.	1	0	0	0	0	0	0	0	0	0	0	0	0	1
TTC17	Q96AE7	2.2023e-06	0.225	N	N	0	0	0	0	0	0	0	0	0	0	0	0	0	0
SEMA6B	Q9H3T3	2.20246e-06	0.462	N	N	0	0	0	0	0	0	0	0	0	0	0	0	0	0
TREM2	Q9NZC2	2.2025e-06	1.793	N	N	0	0	0	1	1	0	0	0	0	0	0	0	0	0
MOCS2	O96007	2.20281e-06	1.386	N	N	0	1	0	1	1	0	0	1	0	0	0	0	0	5
ETV7	Q9Y603	2.20302e-06	1.528	N	N	0	0	0	0	0	0	0	0	0	0	0	0	0	5
COPZ1	P61923	2.20316e-06	0.344	E	E	0	0	0	0	0	0	0	0	0	0	0	0	0	24
CRY2	Q49AN0	2.20332e-06	0.59	N	S	0	0	0	0	1	0	0	0	0	0	0	0	0	56
ZBP1	Q9H171	2.20333e-06	1.597	N	N	0	0	0	0	0	0	0	0	0	0	0	0	0	14
LY75	O60449	2.20333e-06	0.926	N	N	0	0	0	0	0	0	0	0	0	0	0	0	0	0
BMS1	Q14692	2.20338e-06	0.448	E	E	0	0	0	1	1	0	0	0	0	0	0	0	0	0
TM6SF1	Q9BZW5	2.20347e-06	1.047	N	N	0	0	0	0	1	0	0	0	0	0	0	0	0	0
SEC24A	O95486	2.2037e-06	0.584	N	N	0	0	0	0	0	0	0	0	0	0	0	0	0	7
KATNAL2	Q8IYT4	2.2038e-06	0.816	N	N	1	0	0	0	1	0	0	0	0	0	0	0	0	3
PRKD1	Q15139	2.2038e-06	0.622	N	N	0	1	0	1	1	0	1	0	0	0	0	0	0	46
CHST13	Q8NET6	2.20394e-06	1.732	N	N	0	0	0	0	0	0	0	1	0	0	0	0	0	1
RASGRP2	Q7LDG7	2.20396e-06	0.447	N	S	0	0	0	1	1	0	0	0	0	0	0	0	0	4
2019-09-14	Q6ZU15	2.20404e-06	0.983	N	.	0	0	0	0	1	0	0	0	0	0	0	0	0	9
FAM189A2	Q15884	2.20423e-06	1.112	N	N	0	0	0	0	0	0	0	0	0	0	0	0	0	10
ZMAT5	Q9UDW3	2.20454e-06	1.24	N	E	0	0	0	0	0	0	0	0	0	0	0	0	0	17
CA10	Q9NS85	2.20454e-06	0.46	N	N	0	0	0	0	0	0	0	0	0	0	0	0	0	0
SERINC4	A6NH21	2.2046e-06	1.434	N	N	0	0	0	0	0	0	0	0	0	0	0	0	0	0
CHST9	Q7L1S5	2.20471e-06	1.178	N	N	0	0	0	0	0	0	0	1	0	0	0	0	0	1
ADCY9	O60503	2.20508e-06	0.306	N	N	0	0	0	0	0	0	0	1	0	0	0	0	0	1
FAM71F1	Q96KD3	2.20518e-06	1.182	N	N	0	0	0	0	0	0	0	0	0	0	0	0	0	2
MKNK1	Q9BUB5	2.20526e-06	1.032	N	N	0	0	0	0	1	0	1	0	0	0	0	0	0	30
DCAF16	Q9NXF7	2.20529e-06	1.481	N	N	0	0	0	0	0	0	0	0	0	0	0	0	0	4
CNKSR1	Q969H4	2.20542e-06	1.282	N	N	0	1	0	0	1	0	0	0	0	0	0	0	0	24
AVPR2	P30518	2.20542e-06	0.715	N	S	0	0	0	1	1	0	0	0	0	1	0	0	0	21
PRDM16	Q9HAZ2	2.20555e-06	0.187	N	S	0	0	1	1	1	0	0	0	0	0	0	0	0	5
ZPR1	O75312	2.20569e-06	0.937	.	.	0	0	0	0	0	0	0	0	0	0	0	0	0	6
COL24A1	Q17RW2	2.20591e-06	0.912	N	N	0	0	0	0	0	0	0	0	0	0	0	0	0	0
CA3	P07451	2.20635e-06	0.85	N	N	0	0	0	0	1	0	0	0	0	0	0	0	0	5
GPR151	Q8TDV0	2.2066e-06	1.502	N	N	0	0	0	0	0	0	0	0	0	1	0	0	0	37
ARHGEF26	Q96DR7	2.20663e-06	0.99	N	N	0	0	0	0	0	0	0	0	0	0	0	0	0	0
GNG7	O60262	2.20667e-06	1.387	N	N	0	0	0	0	1	0	0	0	0	0	0	0	0	8
NQO1	P15559	2.20682e-06	1.508	N	N	0	0	0	0	1	0	0	0	0	0	0	0	0	16
PCDHGB6	Q9Y5F9	2.20688e-06	0.773	N	.	0	0	0	0	1	0	0	0	0	0	0	0	0	0
INO80E	Q8NBZ0	2.20698e-06	0.95	E	S	0	0	0	0	0	0	0	0	0	0	0	0	0	36
KERA	O60938	2.20724e-06	1.492	N	N	0	0	0	1	1	0	0	0	0	0	0	0	0	1
KDSR	Q06136	2.20737e-06	0.578	E	E	0	0	1	1	1	0	0	1	0	0	0	0	0	0
CDKL4	Q5MAI5	2.20739e-06	1.665	N	N	0	0	0	0	0	0	1	0	0	0	0	0	0	0
MPLKIP	Q8TAP9	2.20767e-06	1.665	N	N	0	1	0	1	1	0	0	0	0	0	0	0	0	0
POU4F2	Q12837	2.20798e-06	0.946	N	N	0	0	0	0	0	1	0	0	0	0	0	0	0	73
PLXDC1	Q8IUK5	2.20813e-06	0.905	N	N	0	0	0	0	0	0	0	0	0	0	0	0	0	4
CDH11	P55287	2.20814e-06	0.156	N	N	1	0	1	0	1	0	0	0	0	0	0	0	0	0
DLEC1	Q9Y238	2.20842e-06	0.911	N	N	0	0	0	0	1	0	0	0	0	0	0	0	0	0
ADAP1	O75689	2.20848e-06	0.439	N	N	0	0	0	0	0	0	0	0	0	0	0	0	0	30
ECE1	P42892	2.2085e-06	0.321	N	N	0	0	0	1	1	0	0	0	0	0	0	0	0	14
MRPL15	Q9P015	2.20857e-06	1.382	E	E	0	0	0	0	0	0	0	0	0	0	1	0	1	4
CERS1	P27544	2.20864e-06	0.692	N	N	0	0	0	1	1	0	0	1	0	0	0	0	0	6
GART	P22102	2.20889e-06	0.504	E	E	0	0	0	0	1	0	0	1	0	0	0	0	0	7
ERCC3	P19447	2.20895e-06	0.786	E	E	0	1	1	1	1	1	0	0	0	0	0	0	0	50
PTCHD3	Q3KNS1	2.20905e-06	1.196	N	N	0	0	0	0	0	0	0	0	0	0	0	0	0	0
ZNF417	Q8TAU3	2.20922e-06	1.849	N	.	0	0	0	0	0	0	0	0	0	0	0	0	0	161
MTX2	O75431	2.20942e-06	0.677	N	S	1	0	0	0	0	0	0	0	0	0	0	0	1	9
ATG7	O95352	2.20945e-06	0.936	N	S	1	0	0	0	1	0	0	0	0	0	0	0	0	17
PTPRF	P10586	2.20965e-06	0.187	N	N	0	1	0	0	1	0	0	0	0	0	0	0	0	28
ADORA2A	P29274	2.21008e-06	0.551	N	N	1	0	0	0	1	0	0	0	0	1	0	0	0	22
PNMA2	Q9UL42	2.21013e-06	1.072	N	N	0	0	0	0	0	0	0	0	0	0	0	0	0	35
G6PC3	Q9BUM1	2.21019e-06	1.031	N	N	0	0	0	1	1	0	0	1	0	0	0	0	0	0
LAMP3	Q9UQV4	2.21042e-06	0.962	N	N	0	0	0	0	1	1	0	0	0	0	0	0	0	4
TFDP3	Q5H9I0	2.21077e-06	nan	N	N	0	0	0	0	0	0	0	0	0	0	0	0	0	10
CCT8	P50990	2.21083e-06	0.328	E	.	0	0	0	0	0	0	0	0	0	0	0	0	0	33
SRD5A1	P18405	2.21085e-06	1.289	N	N	0	0	0	0	1	0	0	1	0	0	0	0	0	0
FAM160B2	Q86V87	2.21106e-06	0.775	N	N	0	0	0	0	0	0	0	0	0	0	0	0	0	2
IGFBP4	P22692	2.21106e-06	0.98	N	N	0	0	0	1	0	0	0	0	0	0	0	0	0	9
TMEM94	Q12767	2.21145e-06	0.641	.	.	0	1	0	0	0	0	0	0	0	0	0	0	0	0
ARRDC4	Q8NCT1	2.21149e-06	1.128	N	N	0	0	0	0	0	0	0	0	0	0	0	0	0	6
CCT4	P50991	2.21157e-06	0.218	E	E	1	0	0	0	0	0	0	0	0	0	0	0	0	36
ZNF682	O95780	2.21157e-06	1.519	N	N	0	0	0	0	0	0	0	0	0	0	0	0	0	0
VPS45	Q9NRW7	2.21158e-06	0.658	E	S	0	0	0	1	1	0	0	0	0	0	0	0	0	13
CYP26A1	O43174	2.21176e-06	1.191	N	S	0	0	0	0	1	0	0	0	0	0	0	0	0	0
TBX15	Q96SF7	2.2118e-06	0.437	N	N	0	1	0	0	1	0	0	0	0	0	0	0	0	15
TP53I13	Q8NBR0	2.21191e-06	0.921	E	N	0	0	0	0	0	0	0	0	0	0	0	0	0	2
FRG2B	Q96QU4	2.21198e-06	1.609	N	.	0	0	0	0	0	0	0	0	0	0	0	0	0	0
TENM4	Q6N022	2.21201e-06	0.173	N	N	0	0	0	1	1	0	0	0	0	0	0	0	0	9
RUVBL2	Q9Y230	2.21227e-06	0.111	E	E	0	0	0	0	0	1	0	0	0	0	0	0	0	114
GTF2IRD2B	Q6EKJ0	2.21268e-06	0.639	N	.	0	0	0	0	0	0	0	0	0	0	0	0	0	1
PIGW	Q7Z7B1	2.21299e-06	1.075	N	N	0	1	0	1	1	0	0	0	0	0	0	0	0	0
VSIG4	Q9Y279	2.21304e-06	1.684	N	N	1	0	0	0	1	0	0	0	0	0	0	0	0	6
2019-03-08	Q5T0T0	2.21316e-06	1.314	N	.	0	0	0	0	1	0	0	0	0	0	0	0	0	15
FGFBP3	Q8TAT2	2.21344e-06	1.893	N	S	1	0	0	0	0	0	0	0	0	0	0	0	0	0
BTBD9	Q96Q07	2.21346e-06	0.866	N	N	0	0	0	0	1	0	0	0	0	0	0	0	0	1
SYCE1L	A8MT33	2.21369e-06	1.733	N	N	0	0	0	0	0	0	0	0	0	0	0	0	0	0
TMBIM4	Q9HC24	2.21412e-06	1.487	N	N	0	0	0	0	1	0	0	0	0	0	0	0	1	24
OR14A16	Q8NHC5	2.21446e-06	nan	.	N	0	0	0	0	0	0	0	0	1	0	0	0	0	0
CDH2	P19022	2.21458e-06	0.29	N	S	0	0	0	1	1	0	0	0	0	0	0	0	0	51
EPGN	Q6UW88	2.21494e-06	1.569	N	S	0	0	0	0	0	0	0	0	0	0	0	0	0	0
SYT10	Q6XYQ8	2.21512e-06	0.753	N	N	0	0	0	0	0	0	0	0	0	0	0	0	0	3
UBE2L6	O14933	2.21523e-06	1.337	N	N	0	0	0	0	1	1	0	0	0	0	0	0	0	54
HEPH	Q9BQS7	2.21566e-06	0.563	N	N	0	0	0	0	1	0	0	0	0	0	0	0	0	0
PGBD1	Q96JS3	2.21597e-06	0.895	N	N	0	0	0	0	1	0	0	0	0	0	0	0	0	14
MB21D2	Q8IYB1	2.21607e-06	0.687	N	N	0	0	1	0	0	0	0	0	0	0	0	0	0	20
GRHL3	Q8TE85	2.21626e-06	0.277	N	N	0	1	0	1	1	0	0	0	0	0	0	0	0	10
TEX14	Q8IWB6	2.21628e-06	0.954	N	N	0	0	0	1	1	0	1	0	0	0	0	0	0	8
PPM1K	Q8N3J5	2.21663e-06	1.062	N	N	0	0	0	0	1	0	0	0	0	0	0	0	1	13
SLC12A9	Q9BXP2	2.21667e-06	1.159	N	N	0	0	0	0	0	0	0	0	0	0	0	0	0	1
NDUFB3	O43676	2.21696e-06	1.941	N	.	0	0	0	1	1	0	0	1	0	0	0	0	1	2
OR1J2	Q8NGS2	2.21713e-06	1.889	.	N	0	0	0	0	0	0	0	0	1	0	0	0	0	0
ZNF529	Q6P280	2.21715e-06	0.873	N	N	0	0	0	0	0	0	0	0	0	0	0	0	0	2
ACSM4	P0C7M7	2.21718e-06	1.236	N	N	0	0	0	0	0	0	0	1	0	0	0	0	0	0
NGLY1	Q96IV0	2.21732e-06	0.95	N	S	0	1	0	1	1	0	0	0	0	0	0	0	0	20
CCDC105	Q8IYK2	2.21744e-06	1.124	N	N	0	0	0	0	0	0	0	0	0	0	0	0	0	3
EDAR	Q9UNE0	2.21761e-06	0.906	N	S	0	1	0	1	1	0	0	0	0	0	0	0	0	10
SLC25A40	Q8TBP6	2.21761e-06	1.035	N	N	0	0	0	0	1	0	0	0	0	0	0	0	1	0
RPAP1	Q9BWH6	2.2177e-06	0.763	E	E	0	0	0	0	1	0	0	0	0	0	0	0	0	8
SPA17	Q15506	2.21773e-06	1.395	N	S	0	0	0	0	0	0	0	0	0	0	0	0	0	7
RPL18A	Q02543	2.21776e-06	0.243	E	S	0	0	0	0	0	1	0	0	0	0	0	1	0	21
FRRS1	Q6ZNA5	2.21815e-06	0.848	N	N	0	0	0	0	0	0	0	0	0	0	0	0	0	0
PRTG	Q2VWP7	2.21824e-06	0.562	N	N	0	0	0	0	1	0	0	0	0	0	0	0	0	0
MYO1D	O94832	2.21842e-06	0.704	N	N	0	0	0	0	1	0	0	0	0	0	0	0	0	14
CLEC1A	Q8NC01	2.21847e-06	1.929	N	N	0	0	0	0	0	0	0	0	0	0	0	0	0	13
RFC5	P40937	2.21857e-06	0.75	E	E	0	0	0	0	0	0	0	0	0	0	0	0	0	44
SMR3B	P02814	2.21868e-06	1.737	N	N	0	0	0	0	0	0	0	0	0	0	0	0	0	4
APOPT1	Q96IL0	2.21873e-06	1.25	N	S	0	1	0	0	1	0	0	0	0	0	0	0	1	0
TMEM242	Q9NWH2	2.21874e-06	1.595	N	S	0	0	0	0	0	0	0	0	0	0	0	0	0	22
ALS2CR12	Q96Q35	2.21894e-06	1.462	N	N	0	0	0	0	1	0	0	0	0	0	0	0	0	25
CMPK2	Q5EBM0	2.2193e-06	1.439	N	N	0	0	0	0	0	0	0	1	0	0	0	0	1	0
POLR3G	O15318	2.21933e-06	1.73	N	.	0	0	0	0	0	0	0	1	0	0	0	0	0	0
GPR176	Q14439	2.21935e-06	0.78	N	N	0	0	0	0	0	0	0	0	0	1	0	0	0	0
ZNF860	A6NHJ4	2.21939e-06	nan	N	N	0	0	0	0	0	0	0	0	0	0	0	0	0	0
NUGGC	Q68CJ6	2.21951e-06	0.847	N	N	0	0	0	0	0	0	0	0	0	0	0	0	0	0
INVS	Q9Y283	2.21967e-06	0.919	N	N	0	0	0	1	1	0	0	0	0	0	0	0	0	12
IL17REL	Q6ZVW7	2.21972e-06	0.719	N	N	0	0	0	0	1	0	0	0	0	0	0	0	0	0
HS3ST5	Q8IZT8	2.21992e-06	0.738	N	N	1	0	0	0	1	0	0	0	0	0	0	0	0	0
STAMBPL1	Q96FJ0	2.22003e-06	1.269	N	S	0	0	0	0	0	0	0	0	0	0	0	0	0	31
SMTN	P53814	2.22006e-06	0.607	N	N	0	0	0	0	1	0	0	0	0	0	0	0	0	5
SPINK7	P58062	2.22018e-06	1.421	N	.	0	0	0	0	0	0	0	0	0	0	0	0	0	10
SLC30A7	Q8NEW0	2.22024e-06	1.023	N	S	0	0	0	0	1	0	0	0	0	0	0	0	0	0
NRSN2	Q9GZP1	2.22028e-06	1.566	N	N	0	0	0	0	0	0	0	0	0	0	0	0	0	3
IZUMO2	Q6UXV1	2.22032e-06	1.156	N	N	0	0	0	0	0	0	0	0	0	0	0	0	0	0
CCNB2	O95067	2.2204e-06	1.177	N	N	0	0	0	0	1	0	0	0	0	0	0	0	0	10
HTRA4	P83105	2.22137e-06	1.338	N	N	0	0	0	0	0	0	0	0	0	0	0	0	0	0
HNMT	P50135	2.22149e-06	0.796	N	N	0	0	0	1	1	0	0	1	0	0	0	0	0	0
FYCO1	Q9BQS8	2.22166e-06	0.911	N	N	0	1	0	1	1	0	0	0	0	0	0	0	0	13
MAPK8IP1	Q9UQF2	2.22166e-06	0.163	N	S	0	0	0	1	1	1	0	0	0	0	0	0	0	32
ST8SIA2	Q92186	2.22173e-06	0.651	N	N	1	0	0	0	1	0	0	0	0	0	0	0	0	1
RSPH6A	Q9H0K4	2.22183e-06	0.944	N	S	0	0	0	0	0	0	0	0	0	0	0	0	0	0
TUBD1	Q9UJT1	2.22215e-06	0.92	E	E	0	0	0	0	0	0	0	0	0	0	0	0	0	0
LACTBL1	A8MY62	2.22228e-06	1.083	.	N	0	0	0	0	0	0	0	0	0	0	0	0	0	0
BET1L	Q9NYM9	2.22235e-06	1.55	N	S	0	0	0	0	0	0	0	0	0	0	0	0	0	8
LRRC6	Q86X45	2.22239e-06	1.084	N	S	0	1	0	1	1	0	0	0	0	0	0	0	0	9
SKAP1	Q86WV1	2.22248e-06	0.879	N	N	0	0	0	0	1	0	0	0	0	0	0	0	0	15
SPRR2A	P35326	2.22255e-06	nan	N	.	0	0	0	0	1	0	0	0	0	0	0	0	0	13
TMEM266	Q2M3C6	2.22281e-06	0.982	.	.	0	0	0	0	0	0	0	0	0	0	0	0	0	1
ADORA2B	P29275	2.22291e-06	1.485	N	N	0	0	0	0	1	0	0	0	0	1	0	0	0	7
LCN15	Q6UWW0	2.22304e-06	1.129	N	S	0	0	0	0	0	0	0	0	0	0	0	0	0	0
WDR91	A4D1P6	2.22309e-06	0.621	N	N	0	0	0	0	0	0	0	0	0	0	0	0	0	8
XIRP1	Q702N8	2.22337e-06	1.168	N	N	1	0	0	1	1	0	0	0	0	0	0	0	0	7
AP4S1	Q9Y587	2.22349e-06	1.633	N	.	0	1	0	1	1	0	0	0	0	0	0	0	0	7
KIF16B	Q96L93	2.2235e-06	0.827	N	N	0	0	0	0	1	0	0	0	0	0	0	0	0	0
BPIFA2	Q96DR5	2.22354e-06	1.495	N	N	0	0	0	0	1	0	0	0	0	0	0	0	0	0
SLC25A22	Q9H936	2.2238e-06	0.808	N	S	0	1	0	1	1	0	0	0	0	0	0	0	1	2
ELOA2	Q8IYF1	2.2238e-06	nan	.	.	0	0	0	0	1	0	0	0	0	0	0	0	0	22
ZNF214	Q9UL59	2.22441e-06	1.499	N	N	0	0	0	0	0	0	0	0	0	0	0	0	0	0
TBC1D2	Q9BYX2	2.22453e-06	0.787	N	N	0	0	0	0	1	0	0	0	0	0	0	0	0	10
NLRP4	Q96MN2	2.22487e-06	0.776	N	N	0	0	0	0	0	0	0	0	0	0	0	0	0	6
GPR50	Q13585	2.22498e-06	0.623	N	N	0	0	0	0	1	0	0	0	0	1	0	0	0	10
SPINT3	P49223	2.22518e-06	1.922	N	N	0	0	0	0	0	0	0	0	0	0	0	0	0	0
SPAG6	O75602	2.22518e-06	1.223	N	N	0	0	0	0	1	0	0	0	0	0	0	0	0	3
GALNT5	Q7Z7M9	2.22529e-06	0.981	N	S	0	0	0	0	1	0	0	0	0	0	0	0	0	0
RGS16	O15492	2.22531e-06	1.601	N	N	0	0	0	0	0	0	0	0	0	0	0	0	0	14
ZNF785	A8K8V0	2.22533e-06	1.941	N	S	0	0	0	0	0	0	0	0	0	0	0	0	0	20
SLITRK6	Q9H5Y7	2.22535e-06	1.27	N	N	0	0	0	0	1	0	0	0	0	0	0	0	0	0
DCLRE1B	Q9H816	2.22551e-06	0.467	N	E	0	0	0	0	0	0	0	0	0	0	0	0	0	10
EFCAB1	Q9HAE3	2.22557e-06	1.183	N	N	0	0	0	0	0	0	0	0	0	0	0	0	0	0
MEIOB	Q8N635	2.22558e-06	1.417	N	N	0	0	0	1	1	0	0	0	0	0	0	0	0	0
HCFC1R1	Q9NWW0	2.22561e-06	1.722	N	E	0	0	0	0	0	0	0	0	0	0	0	0	0	3
KIAA1549L	Q6ZVL6	2.2258e-06	0.503	N	N	0	0	0	0	0	0	0	0	0	0	0	0	0	3
CCL7	P80098	2.22586e-06	1.906	N	N	0	0	0	0	1	0	0	0	0	0	0	0	0	20
MDGA1	Q8NFP4	2.22605e-06	0.311	N	N	0	0	0	0	1	0	0	0	0	0	0	0	0	0
LARS2	Q15031	2.22644e-06	0.857	E	E	0	1	0	1	1	0	0	1	0	0	0	0	1	3
COLGALT2	Q8IYK4	2.22651e-06	0.915	N	N	0	0	0	0	1	0	0	1	0	0	0	0	0	0
HPN	P05981	2.22675e-06	0.192	N	N	0	0	0	0	1	1	0	0	0	0	0	0	0	7
SIGLEC7	Q9Y286	2.22677e-06	1.091	N	N	0	0	0	0	1	0	0	0	0	0	0	0	0	10
TPPP3	Q9BW30	2.22678e-06	0.992	N	N	0	0	0	0	0	0	0	0	0	0	0	0	0	0
MYCT1	Q8N699	2.22681e-06	1.451	N	N	0	0	0	0	0	0	0	0	0	0	0	0	0	0
MRRF	Q96E11	2.22687e-06	1.592	N	N	0	0	0	0	0	0	0	0	0	0	0	0	1	10
SCAND1	P57086	2.22732e-06	1.446	N	S	0	0	0	0	0	0	0	0	0	0	0	0	0	51
UNC119	Q13432	2.22742e-06	1.327	N	E	0	0	0	0	1	0	0	0	0	0	0	0	0	110
ADAM29	Q9UKF5	2.22742e-06	nan	N	N	0	0	0	0	1	0	0	0	0	0	0	0	0	0
WHAMM	Q8TF30	2.22743e-06	1.153	E	N	0	0	0	0	0	0	0	0	0	0	0	0	0	1
OR5V1	Q9UGF6	2.22744e-06	1.664	.	N	0	0	0	0	0	0	0	0	1	0	0	0	0	0
TRIM47	Q96LD4	2.22751e-06	0.79	N	N	0	0	0	0	0	0	0	0	0	0	0	0	0	8
MRC2	Q9UBG0	2.22823e-06	0.319	N	S	0	0	0	0	1	0	0	0	0	0	0	0	0	14
OPALIN	Q96PE5	2.22824e-06	1.446	N	N	0	0	0	0	0	0	0	0	0	0	0	0	0	4
SLC26A2	P50443	2.22846e-06	1.106	N	N	0	1	0	1	1	0	0	0	0	0	0	0	0	0
ERCC6	Q03468	2.22852e-06	0.802	N	N	0	1	0	1	1	0	0	0	0	0	0	0	0	50
CAPZA3	Q96KX2	2.22874e-06	1.187	N	N	0	0	0	0	0	0	0	0	0	0	0	0	0	2
SPATA21	Q7Z572	2.2288e-06	1.498	N	N	0	0	0	0	1	0	0	0	0	0	0	0	0	0
ZNF550	Q7Z398	2.22896e-06	1.849	N	N	0	0	0	0	0	0	0	0	0	0	0	0	0	0
BIRC8	Q96P09	2.22929e-06	nan	N	N	0	0	0	0	0	0	0	0	0	0	0	0	0	14
HBQ1	P09105	2.22939e-06	1.912	N	N	0	0	0	0	0	0	0	0	0	0	0	0	0	9
SLN	O00631	2.22943e-06	1.893	N	N	0	0	0	0	0	0	0	0	0	0	0	0	0	8
EHD2	Q9NZN4	2.22952e-06	0.538	N	S	0	0	0	0	0	0	0	0	0	0	0	0	0	18
TCTN3	Q6NUS6	2.22961e-06	1.04	N	N	0	1	0	1	1	0	0	0	0	0	0	0	0	2
DGAT2L6	Q6ZPD8	2.22964e-06	1.665	N	N	0	0	0	0	0	0	0	0	0	0	0	0	0	39
SLC30A2	Q9BRI3	2.23005e-06	0.615	N	N	0	0	0	1	1	0	0	0	0	0	0	0	0	60
DENND6B	Q8NEG7	2.23019e-06	0.832	N	N	0	0	0	0	0	0	0	0	0	0	0	0	0	6
NLRP13	Q86W25	2.23027e-06	0.958	N	N	0	0	0	0	0	0	0	0	0	0	0	0	0	0
C11orf87	Q6NUJ2	2.23038e-06	1.242	N	N	0	0	0	0	0	0	0	0	0	0	0	0	0	21
SCML4	Q8N228	2.23049e-06	0.971	N	N	0	0	0	0	0	0	0	0	0	0	0	0	0	2
DENND1B	Q6P3S1	2.23062e-06	0.486	N	N	0	0	0	0	1	0	0	0	0	0	0	0	0	0
LYPD3	O95274	2.23065e-06	1.91	N	N	0	0	0	0	0	0	0	0	0	0	0	0	0	17
TADA1	Q96BN2	2.23079e-06	0.603	E	N	0	0	0	0	0	0	0	0	0	0	0	0	0	0
RASEF	Q8IZ41	2.23095e-06	0.74	N	N	0	0	0	0	0	0	0	0	0	0	0	0	0	0
C6orf141	Q5SZD1	2.2311e-06	nan	N	N	0	0	0	0	0	0	0	0	0	0	0	0	0	3
BNIPL	Q7Z465	2.23111e-06	1.203	N	N	0	0	0	0	0	0	0	0	0	0	0	0	0	15
DKK2	Q9UBU2	2.23157e-06	0.471	N	N	0	0	0	0	1	0	0	0	0	0	0	0	0	2
MRPL39	Q9NYK5	2.23166e-06	0.903	E	E	0	0	0	0	0	0	0	0	0	0	1	0	1	0
FGF11	Q92914	2.23168e-06	1.271	N	N	0	0	0	0	0	0	0	0	0	0	0	0	0	128
SLC19A3	Q9BZV2	2.23175e-06	0.589	N	N	0	1	0	1	1	0	0	0	0	0	0	0	0	12
DPP9	Q86TI2	2.23185e-06	0.298	N	N	0	0	0	0	1	0	0	0	0	0	0	0	0	4
DESI1	Q6ICB0	2.23203e-06	1.047	N	N	0	0	0	0	0	0	0	0	0	0	0	0	0	26
MSTO1	Q9BUK6	2.23211e-06	1.076	E	N	0	0	0	1	1	0	0	0	0	0	0	0	0	5
SPANXN4	Q5MJ08	2.23228e-06	1.807	N	N	0	0	0	0	0	0	0	0	0	0	0	0	0	1
CRIM1	Q9NZV1	2.23231e-06	0.238	N	N	0	1	0	0	1	0	0	0	0	0	0	0	0	2
FAM120AOS	Q5T036	2.23239e-06	0.989	N	S	0	0	0	1	0	0	0	0	0	0	0	0	0	0
WDR78	Q5VTH9	2.23239e-06	0.933	N	N	0	0	0	0	0	0	0	0	0	0	0	0	0	0
WNK4	Q96J92	2.23266e-06	1.049	N	N	0	0	0	1	1	0	1	0	0	0	0	0	0	15
EIF2B5	Q13144	2.23269e-06	0.441	E	E	0	0	0	1	1	0	0	0	0	0	0	0	0	16
MOV10L1	Q9BXT6	2.2327e-06	0.771	N	N	0	0	0	0	0	0	0	0	0	0	0	0	0	0
TBC1D10A	Q9BXI6	2.2327e-06	0.589	N	N	0	0	0	0	0	0	0	0	0	0	0	0	0	12
ACLY	P53396	2.23349e-06	0.377	E	E	0	0	0	0	1	0	0	1	0	0	0	0	1	36
TIGD1	Q96MW7	2.23355e-06	1.164	N	.	0	0	0	0	0	0	0	0	0	0	0	0	0	3
KCTD7	Q96MP8	2.23367e-06	0.654	N	N	0	1	0	1	1	0	0	0	0	0	0	0	0	40
CHRNB2	P17787	2.23391e-06	0.822	N	N	0	1	0	1	1	0	0	0	0	0	0	0	0	4
TMEM169	Q96HH4	2.23413e-06	0.888	N	N	0	0	0	0	0	0	0	0	0	0	0	0	0	0
PLEK	P08567	2.23418e-06	0.778	N	N	0	0	0	0	1	0	0	0	0	0	0	0	0	7
CAND2	O75155	2.23419e-06	0.939	N	S	0	0	0	0	0	0	0	0	0	0	0	0	0	13
OR2A14	Q96R47	2.23433e-06	1.707	.	N	0	0	0	0	0	0	0	0	1	0	0	0	0	0
FMN1	Q68DA7	2.23486e-06	0.934	N	N	0	0	0	0	0	0	0	0	0	0	0	0	0	0
SLFN12	Q8IYM2	2.23511e-06	1.346	N	N	0	0	0	0	0	0	0	0	0	0	0	0	0	0
PHF24	Q9UPV7	2.23526e-06	0.561	.	.	0	0	0	0	0	0	0	0	0	0	0	0	0	0
SFN	P31947	2.23529e-06	0.704	N	N	0	0	0	0	1	0	0	0	0	0	0	0	0	188
CXCR2	P25025	2.23578e-06	1.132	N	N	0	0	0	0	1	1	0	0	0	1	0	0	0	34
MCAM	P43121	2.23582e-06	0.582	N	N	0	0	0	0	1	0	0	0	0	0	0	0	0	7
CDRT1	O95170	2.23601e-06	1.634	N	.	0	0	0	0	0	0	0	0	0	0	0	0	0	0
SEC16B	Q96JE7	2.23619e-06	0.962	N	N	0	0	0	0	1	0	0	0	0	0	0	0	0	3
ITFG1	Q8TB96	2.23619e-06	0.457	N	N	0	0	0	0	0	0	0	0	0	0	0	0	0	8
PDX1	P52945	2.2363e-06	1.053	N	N	0	0	0	1	1	0	0	0	0	0	0	0	0	18
CSRP3	P50461	2.23633e-06	1.311	N	N	0	0	0	1	1	0	0	0	0	0	0	0	0	16
AIF1	P55008	2.23641e-06	1.619	N	N	0	0	0	0	1	0	0	0	0	0	0	0	0	4
EFCAB2	Q5VUJ9	2.23644e-06	1.544	N	N	0	0	0	0	0	0	0	0	0	0	0	0	0	3
C19orf12	Q9NSK7	2.23668e-06	1.057	N	N	0	0	0	1	1	0	0	0	0	0	0	0	0	2
FAM124B	Q9H5Z6	2.23672e-06	1.302	N	N	0	0	0	0	0	0	0	0	0	0	0	0	0	68
SPATA2	Q9UM82	2.23677e-06	0.292	N	S	0	0	0	0	0	0	0	0	0	0	0	0	0	26
C16orf96	A6NNT2	2.23682e-06	1.076	N	N	0	0	0	0	0	0	0	0	0	0	0	0	0	0
SUCLA2	Q9P2R7	2.23728e-06	0.627	N	N	0	0	0	1	1	0	0	1	0	0	0	0	1	14
OSCP1	Q8WVF1	2.23749e-06	1.14	N	N	0	0	0	0	0	0	0	0	0	0	0	0	0	0
SNX19	Q92543	2.23818e-06	0.857	N	N	0	0	0	0	0	0	0	0	0	0	0	0	0	0
LRP6	O75581	2.2382e-06	0.318	N	S	0	1	0	1	1	0	0	0	0	0	0	0	0	40
STKLD1	Q8NE28	2.23827e-06	1.325	.	.	0	0	0	0	1	0	1	0	0	0	0	0	0	0
MIGA2	Q7L4E1	2.23846e-06	0.667	.	.	0	0	0	0	0	0	0	0	0	0	0	0	0	0
TOX2	Q96NM4	2.23851e-06	0.627	N	N	0	0	0	0	0	0	0	0	0	0	0	0	0	22
ZNF77	Q15935	2.23861e-06	1.539	N	N	0	0	0	0	0	0	0	0	0	0	0	0	0	7
ZNF347	Q96SE7	2.23888e-06	1.858	N	S	0	0	0	0	0	0	0	0	0	0	0	0	0	0
PDGFRB	P09619	2.23888e-06	0.325	N	N	0	1	1	1	1	1	1	0	0	0	0	0	0	111
METTL4	Q8N3J2	2.23901e-06	0.954	N	N	0	0	0	0	0	0	0	1	0	0	0	0	0	0
PDXK	O00764	2.23903e-06	0.438	E	N	0	0	0	0	1	0	0	0	0	0	0	0	0	6
GRM4	Q14833	2.23905e-06	0.285	N	N	1	0	0	0	1	0	0	0	0	1	0	0	0	8
MED11	Q9P086	2.23925e-06	1.933	E	E	0	0	0	0	0	0	0	0	0	0	0	0	0	16
CYP3A7	P24462	2.23936e-06	1.266	N	S	0	0	0	0	0	0	0	0	0	0	0	0	0	0
CAMKK2	Q96RR4	2.23956e-06	0.47	N	N	0	0	0	0	1	0	1	0	0	0	0	0	0	12
CTHRC1	Q96CG8	2.23961e-06	1.399	N	N	0	0	0	1	1	0	0	0	0	0	0	0	0	0
OR5A1	Q8NGJ0	2.23983e-06	1.627	.	N	0	0	0	0	0	0	0	0	1	0	0	0	0	1
CD22	P20273	2.23987e-06	0.349	N	N	0	0	0	0	0	0	0	0	0	0	0	0	0	21
VKORC1	Q9BQB6	2.23989e-06	1.02	N	N	0	0	0	1	1	0	0	0	0	0	0	0	0	95
GORAB	Q5T7V8	2.2399e-06	0.987	N	N	0	1	0	1	1	0	0	0	0	0	0	0	0	54
NEK11	Q8NG66	2.23992e-06	1.224	N	N	0	0	0	0	1	0	1	0	0	0	0	0	0	9
ZNF852	Q6ZMS4	2.2402e-06	1.21	.	N	0	0	0	0	0	0	0	0	0	0	0	0	0	0
FCF1	Q9Y324	2.24022e-06	0.764	N	E	0	0	0	0	0	0	0	0	0	0	0	0	0	0
BTBD6	Q96KE9	2.24044e-06	1.063	N	N	0	0	0	0	0	0	0	0	0	0	0	0	0	7
LMO2	P25791	2.24098e-06	1.028	E	N	0	0	1	0	1	0	0	0	0	0	0	0	0	185
SNTG1	Q9NSN8	2.24103e-06	0.445	N	N	0	0	0	0	1	0	0	0	0	0	0	0	0	14
AICDA	Q9GZX7	2.24113e-06	1.329	N	N	0	0	0	1	1	1	0	1	0	0	0	0	0	55
ADGRE1	Q14246	2.24122e-06	1.117	.	.	0	0	0	0	1	0	0	0	0	1	0	0	0	0
PTGES	O14684	2.24123e-06	0.727	N	N	0	0	0	0	1	0	0	1	0	0	0	0	0	13
RNF149	Q8NC42	2.24131e-06	0.851	N	N	0	0	0	0	1	0	0	0	0	0	0	0	0	0
ACSF2	Q96CM8	2.24132e-06	0.654	N	N	0	0	0	0	0	0	0	1	0	0	0	0	1	19
WDR62	O43379	2.24144e-06	0.859	E	N	0	1	0	1	1	0	0	0	0	0	0	0	0	22
KATNB1	Q9BVA0	2.24163e-06	0.609	N	E	0	0	0	1	1	0	0	0	0	0	0	0	0	12
PLEKHA4	Q9H4M7	2.2418e-06	0.822	N	N	0	0	0	0	0	0	0	0	0	0	0	0	0	13
LGALS3	P17931	2.24182e-06	1.428	N	N	0	0	0	0	1	1	0	0	0	0	0	0	0	99
SETD3	Q86TU7	2.24195e-06	0.508	N	N	0	0	0	0	0	0	0	0	0	0	0	0	0	4
TMEM176B	Q3YBM2	2.24214e-06	1.753	N	N	0	0	0	0	0	0	0	0	0	0	0	0	0	0
KLHL23	Q8NBE8	2.24215e-06	0.651	N	N	0	0	0	0	0	0	0	0	0	0	0	0	0	7
LRRIQ3	A6PVS8	2.24245e-06	1.22	N	N	0	0	0	0	0	0	0	0	0	0	0	0	0	0
PIH1D1	Q9NWS0	2.24253e-06	0.928	N	S	0	0	0	0	0	0	0	0	0	0	0	0	0	36
HECW1	Q76N89	2.24258e-06	0.253	N	N	0	0	0	0	0	0	0	0	0	0	0	0	0	21
ZSCAN29	Q8IWY8	2.24263e-06	0.919	N	S	0	0	0	0	0	0	0	0	0	0	0	0	0	3
RDM1	Q8NG50	2.24298e-06	1.598	N	N	0	0	0	0	0	0	0	0	0	0	0	0	0	5
C6orf163	Q5TEZ5	2.24302e-06	0.991	N	N	0	0	0	0	0	0	0	0	0	0	0	0	0	0
FGFR1OP2	Q9NVK5	2.24317e-06	0.872	N	N	0	0	0	0	1	0	0	0	0	0	0	0	0	7
KRTAP15-1	Q3LI76	2.24352e-06	nan	N	N	0	0	0	0	0	0	0	0	0	0	0	0	0	67
KIF21B	O75037	2.24356e-06	0.428	N	N	1	0	0	0	1	0	0	0	0	0	0	0	0	7
HOXA9	P31269	2.24387e-06	1.618	N	N	0	0	1	0	1	0	0	0	0	0	0	0	0	18
KCNJ5	P48544	2.24451e-06	1.142	N	N	0	0	1	1	1	0	0	0	0	0	0	0	0	7
OGFOD1	Q8N543	2.24451e-06	1.25	N	N	0	0	0	0	0	0	0	0	0	0	0	0	0	2
CLIP4	Q8N3C7	2.24474e-06	0.796	N	N	0	0	0	0	0	0	0	0	0	0	0	0	0	31
GRID2IP	A4D2P6	2.24487e-06	0.42	N	N	1	0	0	0	0	0	0	0	0	0	0	0	0	3
WASHC4	Q2M389	2.24488e-06	0.45	.	.	0	0	0	1	1	0	0	0	0	0	0	0	0	6
TMEM41A	Q96HV5	2.24489e-06	1.171	N	N	0	0	0	0	0	0	0	0	0	0	0	0	0	8
OGFR	Q9NZT2	2.24503e-06	0.717	N	S	0	0	0	0	0	0	0	0	0	0	0	0	0	5
HSPA9	P38646	2.24528e-06	0.319	E	E	0	0	0	1	1	1	0	0	0	0	0	0	1	95
KIAA1143	Q96AT1	2.24531e-06	1.324	N	N	0	0	0	0	0	0	0	0	0	0	0	0	0	2
ERBB3	P21860	2.24535e-06	0.685	N	S	0	1	1	1	1	0	1	0	0	0	0	0	0	117
CYP2S1	Q96SQ9	2.24554e-06	0.886	N	N	0	0	0	0	1	0	0	0	0	0	0	0	0	3
TRIM49C	P0CI26	2.24557e-06	1.699	N	.	0	0	0	0	0	0	0	0	0	0	0	0	0	3
PARL	Q9H300	2.24558e-06	0.745	N	N	0	0	0	0	1	0	0	0	0	0	0	0	1	0
TBCC	Q15814	2.24585e-06	1.496	E	E	0	0	0	0	0	0	0	0	0	0	0	0	0	1
PELO	Q9BRX2	2.24585e-06	0.91	E	E	0	0	0	0	0	0	0	0	0	0	0	0	0	13
HOXA7	P31268	2.2459e-06	1.477	N	N	0	0	0	0	0	0	0	0	0	0	0	0	0	6
UTP18	Q9Y5J1	2.24602e-06	0.627	N	E	0	0	0	0	0	0	0	0	0	0	0	0	0	0
CCDC92	Q53HC0	2.24629e-06	0.619	N	N	0	0	0	0	1	0	0	0	0	0	0	0	0	15
EID2B	Q96D98	2.24643e-06	nan	N	N	0	0	0	0	0	0	0	0	0	0	0	0	0	12
ACKR2	O00590	2.24666e-06	1.47	N	.	0	0	0	0	0	0	0	0	0	1	0	0	0	21
PCDHGB4	Q9UN71	2.24693e-06	0.941	N	.	0	0	0	0	0	0	0	0	0	0	0	0	0	0
ZNF554	Q86TJ5	2.24697e-06	1.188	N	N	0	0	0	0	0	0	0	0	0	0	0	0	0	0
ABCA10	Q8WWZ4	2.24714e-06	0.968	N	N	1	0	0	0	1	0	0	0	0	0	0	0	0	0
NMI	Q13287	2.24749e-06	1.119	N	N	0	0	0	0	1	1	0	0	0	0	0	0	0	69
B4GALT3	O60512	2.24774e-06	0.642	N	N	0	0	0	0	0	0	0	1	0	0	0	0	0	3
FAT2	Q9NYQ8	2.24775e-06	0.507	N	N	0	0	0	0	1	0	0	0	0	0	0	0	0	0
STK36	Q9NRP7	2.2479e-06	0.862	N	N	0	0	0	0	1	0	1	0	0	0	0	0	0	14
MEOX1	P50221	2.24805e-06	1.268	N	N	0	1	0	0	1	0	0	0	0	0	0	0	0	101
AGAP4	Q96P64	2.24812e-06	nan	N	.	0	0	0	0	0	0	0	0	0	0	0	0	0	0
ACOX1	Q15067	2.24829e-06	0.462	N	S	0	1	0	1	1	0	0	1	0	0	0	0	1	11
ZNF28	P17035	2.24835e-06	1.831	N	N	0	0	0	0	0	0	0	0	0	0	0	0	0	0
ZFP36L2	P47974	2.24836e-06	0.285	E	N	0	0	0	0	1	0	0	0	0	0	0	0	0	5
OR7E24	Q6IFN5	2.24853e-06	nan	.	N	0	0	0	0	0	0	0	0	1	0	0	0	0	0
DTD1	Q8TEA8	2.24857e-06	1.041	N	N	0	0	0	0	0	0	0	0	0	0	0	0	0	4
CCDC88B	A6NC98	2.24866e-06	0.528	N	N	0	0	0	0	1	0	0	0	0	0	0	0	0	41
TBCCD1	Q9NVR7	2.24879e-06	0.639	N	N	0	0	0	0	0	0	0	0	0	0	0	0	0	3
OR8K3	Q8NH51	2.24903e-06	1.893	.	N	0	0	0	0	0	0	0	0	1	0	0	0	0	0
SRP19	P09132	2.24969e-06	1.001	N	S	0	0	0	0	0	0	0	0	0	0	0	0	0	11
FAM216B	Q8N7L0	2.24975e-06	1.639	N	N	0	0	0	0	0	0	0	0	0	0	0	0	0	0
TMSB15A	P0CG34	2.2498e-06	1.728	N	.	0	0	0	0	0	0	0	0	0	0	0	0	0	0
TMEM132C	Q8N3T6	2.24985e-06	0.387	.	N	0	0	0	0	0	0	0	0	0	0	0	0	0	0
SORCS3	Q9UPU3	2.2499e-06	0.465	N	N	0	0	0	0	0	0	0	0	0	0	0	0	0	2
GINS4	Q9BRT9	2.25023e-06	1.075	N	E	0	0	0	0	0	0	0	0	0	0	0	0	0	19
EEPD1	Q7L9B9	2.25031e-06	0.581	N	N	0	0	0	0	0	0	0	0	0	0	0	0	0	2
UTP4	Q969X6	2.25041e-06	0.656	.	.	0	1	0	0	1	0	0	0	0	0	0	0	0	3
TARBP1	Q13395	2.25107e-06	0.841	N	N	0	0	0	0	0	0	0	0	0	0	0	0	0	0
C4orf33	Q8N1A6	2.2511e-06	1.34	N	N	0	0	0	0	0	0	0	0	0	0	0	0	0	0
PPA1	Q15181	2.2516e-06	1.005	E	S	0	0	0	0	1	0	0	1	0	0	0	0	0	18
DERL1	Q9BUN8	2.25163e-06	0.842	N	S	0	0	0	0	1	1	0	0	0	0	0	0	0	127
FRMPD2	Q68DX3	2.2517e-06	1.177	N	N	0	0	0	0	1	0	0	0	0	0	0	0	0	0
TOGARAM2	Q6ZUX3	2.25171e-06	1.075	.	.	0	0	0	0	0	0	0	0	0	0	0	0	0	0
SYTL2	Q9HCH5	2.25176e-06	1.01	N	N	0	0	0	0	0	0	0	0	0	0	0	0	0	9
OR2L13	Q8N349	2.25183e-06	1.581	.	N	0	0	0	0	0	0	0	0	1	0	0	0	0	0
CCER2	I3L3R5	2.25253e-06	1.143	.	.	0	0	0	0	0	0	0	0	0	0	0	0	0	0
UTP6	Q9NYH9	2.25261e-06	0.668	E	E	0	0	0	0	0	0	0	0	0	0	0	0	0	6
MX2	P20592	2.25278e-06	0.798	N	N	0	0	0	0	1	0	0	0	0	0	0	0	0	5
TRMT10A	Q8TBZ6	2.25297e-06	1.184	N	N	0	0	0	1	1	0	0	0	0	0	0	0	0	0
EPHA3	P29320	2.25311e-06	0.527	N	N	0	0	1	0	1	0	1	0	0	0	0	0	0	37
KLHL18	O94889	2.25324e-06	0.509	N	N	0	0	0	0	0	0	0	0	0	0	0	0	0	4
ELOVL7	A1L3X0	2.25347e-06	0.75	N	N	0	0	0	0	0	0	0	0	0	0	0	0	0	7
SNAPC4	Q5SXM2	2.25353e-06	0.976	E	E	0	0	0	0	0	0	0	0	0	0	0	0	0	9
OR1D2	P34982	2.25365e-06	1.599	.	N	0	0	0	0	0	0	0	0	1	0	0	0	0	3
AP5M1	Q9H0R1	2.25373e-06	1.091	N	N	0	0	0	0	1	0	0	0	0	0	0	0	0	2
COG2	Q14746	2.25378e-06	0.591	N	E	0	0	0	1	1	0	0	0	0	0	0	0	0	5
LRRC42	Q9Y546	2.25391e-06	1.119	N	N	0	0	0	0	0	0	0	0	0	0	0	0	0	2
ZNF843	Q8N446	2.25404e-06	nan	N	N	0	0	0	0	0	0	0	0	0	0	0	0	0	4
CD300LG	Q6UXG3	2.25408e-06	0.987	N	N	0	0	0	0	0	0	0	0	0	0	0	0	0	5
AKAP17A	Q02040	2.25408e-06	0.524	N	.	0	0	0	0	1	0	0	0	0	0	0	0	0	18
NGF	P01138	2.25445e-06	0.528	N	N	0	0	0	1	1	0	0	0	0	0	0	0	0	10
GFM2	Q969S9	2.25451e-06	1.039	E	E	0	0	0	1	1	0	0	0	0	0	0	0	1	7
SNURF	Q9Y675	2.25454e-06	0.836	N	N	0	0	0	0	0	0	0	0	0	0	0	0	0	10
OVGP1	Q12889	2.25455e-06	0.723	N	N	0	0	0	0	1	0	0	0	0	0	0	0	0	4
DNAJC27	Q9NZQ0	2.25456e-06	0.894	N	N	0	0	0	0	0	0	0	0	0	0	0	0	0	0
NDUFC1	O43677	2.25457e-06	1.269	N	S	0	0	0	0	1	0	0	1	0	0	0	0	1	0
SEM1	Q6ZVN7	2.2549e-06	0.628	.	.	0	0	0	0	1	0	0	0	0	0	0	0	0	78
GPR63	Q9BZJ6	2.25499e-06	0.701	N	N	0	0	0	0	0	0	0	0	0	1	0	0	0	1
MZF1	P28698	2.25505e-06	1.082	N	S	0	0	0	0	0	0	0	0	0	0	0	0	0	12
FAM89A	Q96GI7	2.25536e-06	1.316	N	N	0	0	0	0	1	0	0	0	0	0	0	0	0	0
KRT2	P35908	2.25538e-06	0.67	N	N	0	0	0	1	1	0	0	0	0	0	0	0	0	16
POM121L12	Q8N7R1	2.25543e-06	nan	N	N	0	0	0	0	0	0	0	0	0	0	0	0	0	0
NYNRIN	Q9P2P1	2.25608e-06	0.562	N	N	0	0	0	0	1	0	0	0	0	0	0	0	0	0
WBP2NL	Q6ICG8	2.25616e-06	1.6	N	S	0	0	0	0	0	0	0	0	0	0	0	0	0	0
DIMT1	Q9UNQ2	2.25626e-06	1.036	E	E	0	0	0	0	0	0	0	0	0	0	0	0	0	4
RPA4	Q13156	2.25665e-06	nan	N	N	0	0	0	0	0	0	0	0	0	0	0	0	0	9
MS4A8	Q9BY19	2.25668e-06	1.413	N	N	0	0	0	0	0	0	0	0	0	0	0	0	0	0
TEX47	Q8TBZ9	2.25674e-06	1.629	.	.	0	0	0	0	0	0	0	0	0	0	0	0	0	0
TEX26	Q8N6G2	2.25723e-06	1.399	N	N	0	0	0	0	0	0	0	0	0	0	0	0	0	0
PARP15	Q460N3	2.2574e-06	0.961	N	N	0	0	0	0	0	0	0	0	0	0	0	0	0	4
TCF24	Q7RTU0	2.25741e-06	1.873	N	S	0	0	0	0	0	0	0	0	0	0	0	0	0	0
KLRC3	Q07444	2.25744e-06	1.635	N	.	0	0	0	0	0	0	0	0	0	0	0	0	0	0
OR5D13	Q8NGL4	2.25759e-06	nan	.	.	0	0	0	0	0	0	0	0	1	0	0	0	0	0
WDR19	Q8NEZ3	2.25767e-06	0.561	N	N	0	1	0	1	1	0	0	0	0	0	0	0	0	14
TPRKB	Q9Y3C4	2.25772e-06	1.313	N	N	0	0	0	1	1	0	0	0	0	0	0	0	0	6
UTP11	Q9Y3A2	2.25779e-06	1.177	.	.	0	0	0	0	0	0	0	0	0	0	0	0	0	4
FXYD4	P59646	2.25817e-06	1.492	N	S	0	0	0	0	0	0	0	0	0	0	0	0	0	0
VIPR2	P41587	2.25827e-06	1.05	N	N	0	0	0	0	1	0	0	0	0	1	0	0	0	7
TECPR2	O15040	2.25848e-06	0.346	N	N	0	1	0	0	1	0	0	0	0	0	0	0	0	6
GAL	P22466	2.25852e-06	1.75	N	N	0	0	0	1	1	0	0	0	0	0	0	0	0	7
GOT2	P00505	2.25905e-06	0.623	N	N	0	1	0	0	0	0	0	1	0	0	0	0	1	30
MSH4	O15457	2.25906e-06	0.989	N	S	0	0	0	0	0	0	0	0	0	0	0	0	0	12
APOBEC4	Q8WW27	2.25928e-06	1.47	N	S	0	0	0	0	0	0	0	1	0	0	0	0	0	0
UFL1	O94874	2.25951e-06	0.843	N	S	0	0	0	0	0	0	0	0	0	0	0	0	0	15
DHRS13	Q6UX07	2.2596e-06	0.954	N	N	0	0	0	0	0	0	0	0	0	0	0	0	0	0
PDE6C	P51160	2.25999e-06	0.866	N	N	0	0	0	1	1	0	0	1	0	0	0	0	0	0
MMS19	Q96T76	2.26015e-06	0.421	E	E	0	0	0	0	0	0	0	0	0	0	0	0	0	34
CDH18	Q13634	2.26027e-06	0.454	N	N	0	0	0	0	1	0	0	0	0	0	0	0	0	7
KISS1R	Q969F8	2.26032e-06	0.648	N	N	0	0	0	1	1	0	0	0	0	1	0	0	0	5
FAM171A1	Q5VUB5	2.26048e-06	0.302	N	N	0	0	0	0	0	0	0	0	0	0	0	0	0	4
PTPN13	Q12923	2.26053e-06	0.642	N	N	0	0	1	0	0	1	0	0	0	0	0	0	0	57
ITIH3	Q06033	2.26092e-06	0.891	N	N	0	0	0	0	1	0	0	0	0	0	0	0	0	2
TFB2M	Q9H5Q4	2.26099e-06	0.953	E	S	0	0	0	0	1	0	0	1	0	0	0	0	1	11
TMPRSS12	Q86WS5	2.261e-06	1.42	N	N	0	0	0	0	0	0	0	0	0	0	0	0	0	1
ABCA9	Q8IUA7	2.26126e-06	1.07	N	N	0	0	0	0	1	0	0	0	0	0	0	0	1	0
UBE2Q2	Q8WVN8	2.26143e-06	0.944	N	N	0	0	0	0	0	0	0	0	0	0	0	0	0	23
FOXI1	Q12951	2.26164e-06	0.513	N	N	0	0	0	1	1	0	0	0	0	0	0	0	0	28
ZSCAN10	Q96SZ4	2.26165e-06	0.733	N	S	0	0	0	0	0	0	0	0	0	0	0	0	0	0
FBXW10	Q5XX13	2.26176e-06	1.117	N	N	0	0	0	0	0	0	0	0	0	0	0	0	0	0
PPP1R37	O75864	2.26201e-06	0.26	N	N	0	0	0	0	0	0	0	0	0	0	0	0	0	11
SFT2D3	Q587I9	2.26211e-06	1.873	N	S	0	0	0	0	0	0	0	0	0	0	0	0	0	0
GUCA2B	Q16661	2.26222e-06	0.976	N	N	0	0	0	0	1	0	0	0	0	0	0	0	0	3
MYBPC1	Q00872	2.26227e-06	0.46	N	N	0	0	0	1	1	0	0	0	0	0	0	0	0	26
DYRK1B	Q9Y463	2.26241e-06	0.323	N	N	0	0	0	1	1	1	1	0	0	0	0	0	0	23
CENPN	Q96H22	2.26243e-06	0.646	N	E	0	0	0	0	0	0	0	0	0	0	0	0	0	16
FNDC9	Q8TBE3	2.2625e-06	1.353	N	N	0	0	0	0	0	0	0	0	0	0	0	0	0	81
IRF3	Q14653	2.26255e-06	0.917	N	N	0	0	0	0	1	1	0	0	0	0	0	0	0	69
VARS	P26640	2.26272e-06	0.511	E	E	0	0	0	1	0	0	0	1	0	0	0	0	0	20
G6PD	P11413	2.26273e-06	0.318	N	E	0	0	0	1	1	0	0	1	0	0	0	0	0	7
GINS1	Q14691	2.26279e-06	1.277	E	S	0	0	0	1	0	0	0	0	0	0	0	0	0	6
PRKCSH	P14314	2.26293e-06	0.762	N	N	0	0	0	0	1	0	0	0	0	0	0	0	0	26
PPM1M	Q96MI6	2.26301e-06	0.95	N	N	0	0	0	0	0	0	0	0	0	0	0	0	0	3
C1QC	P02747	2.26305e-06	1.094	N	N	0	0	0	1	1	0	0	0	0	0	0	0	0	10
DDIT3	P35638	2.2631e-06	0.678	N	N	0	0	1	0	1	1	0	0	0	0	0	0	0	83
NECAP2	Q9NVZ3	2.26312e-06	1.451	N	N	0	0	0	0	0	0	0	0	0	0	0	0	0	8
PQLC2	Q6ZP29	2.26323e-06	1.004	N	N	0	0	0	0	0	0	0	0	0	0	0	0	0	10
SLC9A8	Q9Y2E8	2.26329e-06	1.014	N	N	0	0	0	0	1	0	0	0	0	0	0	0	0	0
C1orf194	Q5T5A4	2.26338e-06	1.765	N	N	0	0	0	0	0	0	0	0	0	0	0	0	0	0
MON1B	Q7L1V2	2.26347e-06	0.602	N	N	0	0	0	0	0	0	0	0	0	0	0	0	0	7
SCAP	Q12770	2.2635e-06	0.522	E	S	0	0	0	0	1	0	0	0	0	0	0	0	0	11
C16orf45	Q96MC5	2.2637e-06	0.782	N	N	0	0	0	0	0	0	0	0	0	0	0	0	0	3
ANKS4B	Q8N8V4	2.26379e-06	1.244	N	N	0	0	0	0	0	0	0	0	0	0	0	0	0	6
TAS2R46	P59540	2.26396e-06	nan	N	N	0	0	0	0	0	0	0	0	0	1	0	0	0	0
SLCO4C1	Q6ZQN7	2.26398e-06	0.838	N	N	0	0	0	0	0	0	0	0	0	0	0	0	0	0
FANCI	Q9NVI1	2.26415e-06	1.024	E	E	0	1	0	1	1	1	0	0	0	0	0	0	0	38
GAPT	Q8N292	2.26446e-06	1.873	N	N	0	0	0	0	0	0	0	0	0	0	0	0	0	0
CTAGE1	Q96RT6	2.2645e-06	nan	N	.	0	0	0	0	0	0	0	0	0	0	0	0	0	4
TSSK4	Q6SA08	2.26468e-06	1.522	N	N	0	0	0	0	0	0	1	0	0	0	0	0	0	0
NUDCD1	Q96RS6	2.26491e-06	1.006	N	N	0	0	0	0	0	0	0	0	0	0	0	0	0	7
IL18BP	O95998	2.265e-06	1.819	N	N	0	0	0	0	1	0	0	0	0	0	0	0	0	2
ADGRL1	O94910	2.26507e-06	0.187	.	.	0	0	0	0	0	0	0	0	0	1	0	0	0	10
CHRNA7	P36544	2.26515e-06	0.768	N	N	1	0	0	0	1	0	0	0	0	0	0	0	0	6
TESK2	Q96S53	2.2654e-06	0.807	N	N	0	0	0	0	1	0	1	0	0	0	0	0	0	70
NUP160	Q12769	2.26548e-06	0.419	E	E	0	0	0	0	0	0	0	0	0	0	0	0	0	13
LAMP1	P11279	2.26549e-06	0.404	N	N	0	0	0	0	0	1	0	0	0	0	0	0	0	37
PGM2	Q96G03	2.26564e-06	0.958	N	N	0	0	0	0	0	0	0	1	0	0	0	0	0	5
TOR1A	O14656	2.2659e-06	1.058	N	S	0	0	0	0	1	0	0	0	0	0	0	0	0	19
ZNF267	Q14586	2.26686e-06	1.555	N	N	0	0	0	0	1	0	0	0	0	0	0	0	0	3
OR8G5	Q8NG78	2.26699e-06	1.558	.	.	0	0	0	0	0	0	0	0	1	0	0	0	0	0
SCARB1	Q8WTV0	2.26718e-06	0.519	N	N	0	0	0	0	1	1	0	0	0	0	0	0	0	13
CEP104	O60308	2.2673e-06	0.743	N	N	0	1	0	0	1	0	0	0	0	0	0	0	0	4
SNX30	Q5VWJ9	2.26744e-06	0.454	N	N	0	0	0	0	0	0	0	0	0	0	0	0	0	6
ATP12A	P54707	2.2676e-06	0.815	N	N	0	0	0	0	0	0	0	0	0	0	0	0	0	3
RILP	Q96NA2	2.26767e-06	1.691	N	N	0	0	0	0	0	0	0	0	0	0	0	0	0	14
FSD2	A1L4K1	2.26771e-06	1.27	N	N	0	0	0	0	0	0	0	0	0	0	0	0	0	92
TMOD2	Q9NZR1	2.26776e-06	0.675	N	N	0	0	0	0	0	0	0	0	0	0	0	0	0	5
EXOSC10	Q01780	2.26777e-06	0.738	E	E	0	0	0	0	0	0	0	0	0	0	0	0	0	47
CCT7	Q99832	2.26783e-06	0.301	E	E	0	0	0	1	1	0	0	0	0	0	0	0	1	57
TBCK	Q8TEA7	2.26826e-06	0.871	N	N	0	1	0	1	1	0	1	0	0	0	0	0	0	2
RNASE9	P60153	2.26867e-06	1.833	N	N	0	0	0	0	0	0	0	0	0	0	0	0	0	0
ZFHX2	Q9C0A1	2.26883e-06	0.277	N	N	0	0	0	1	0	0	0	0	0	0	0	0	0	0
RBP4	P02753	2.26889e-06	0.594	N	N	0	0	0	1	1	1	0	0	0	0	0	0	0	6
TRIM52	Q96A61	2.26899e-06	1.716	N	N	0	0	0	0	0	0	0	0	0	0	0	0	0	9
PCDHGA7	Q9Y5G6	2.26916e-06	1.182	N	.	0	0	0	0	0	0	0	0	0	0	0	0	0	0
TMEM255A	Q5JRV8	2.26958e-06	0.982	N	S	0	0	0	0	0	0	0	0	0	0	0	0	0	1
SERPINE3	A8MV23	2.26966e-06	1.116	N	N	0	0	0	0	0	0	0	0	0	0	0	0	0	0
PPFIBP1	Q86W92	2.26969e-06	0.751	N	S	0	0	1	0	1	0	0	0	0	0	0	0	0	18
CDX1	P47902	2.27019e-06	1.082	N	N	0	0	0	0	0	0	0	0	0	0	0	0	0	6
IGSF9	Q9P2J2	2.27026e-06	0.705	N	N	0	0	0	0	0	0	0	0	0	0	0	0	0	3
F2RL2	O00254	2.27035e-06	1.487	N	N	0	0	0	0	0	0	0	0	0	1	0	0	0	18
AGBL5	Q8NDL9	2.27052e-06	0.679	N	N	0	0	0	1	1	0	0	0	0	0	0	0	0	0
TDRD6	O60522	2.27062e-06	1.216	N	N	0	0	0	0	0	0	0	0	0	0	0	0	0	0
ATG10	Q9H0Y0	2.27063e-06	1.356	N	N	0	0	0	0	0	0	0	0	0	0	0	0	0	8
C11orf42	Q8N5U0	2.27076e-06	1.472	N	N	0	0	0	0	0	0	0	0	0	0	0	0	0	0
IFNE	Q86WN2	2.27092e-06	1.621	N	N	0	0	0	0	0	0	0	0	0	0	0	0	0	0
ZNF786	Q8N393	2.27098e-06	1.145	N	N	0	0	0	0	0	0	0	0	0	0	0	0	0	10
LINGO1	Q96FE5	2.27104e-06	0.196	N	N	0	1	0	1	1	0	0	0	0	0	0	0	0	17
MCCD1	P59942	2.27113e-06	1.799	N	S	0	0	0	0	0	0	0	0	0	0	0	0	0	17
RNASE7	Q9H1E1	2.27123e-06	1.837	N	N	0	0	0	0	0	0	0	0	0	0	0	0	0	0
SVIL	O95425	2.27145e-06	0.358	N	N	0	0	0	1	1	0	0	0	0	0	0	0	0	89
DOLK	Q9UPQ8	2.27152e-06	0.899	E	E	1	1	0	1	1	0	0	1	0	0	0	0	0	20
C1orf131	Q8NDD1	2.27156e-06	1.69	N	E	0	0	0	0	0	0	0	0	0	0	0	0	0	30
SYTL1	Q8IYJ3	2.27165e-06	1.056	N	N	0	0	0	0	0	1	0	0	0	0	0	0	0	7
ZNF610	Q8N9Z0	2.2718e-06	1.76	N	N	0	0	0	0	0	0	0	0	0	0	0	0	0	0
ENKD1	Q9H0I2	2.27192e-06	1.339	N	N	0	0	0	0	0	0	0	0	0	0	0	0	0	199
SASH1	O94885	2.27196e-06	0.44	N	N	1	0	0	1	1	0	0	0	0	0	0	0	0	14
METTL6	Q8TCB7	2.27227e-06	1.184	N	N	0	0	0	0	1	0	0	1	0	0	0	0	0	0
MIGA1	Q8NAN2	2.27232e-06	0.728	.	.	0	0	0	0	0	0	0	0	0	0	0	0	0	0
FAAP24	Q9BTP7	2.27237e-06	1.811	.	.	0	0	0	0	0	0	0	0	0	0	0	0	0	15
RSPH1	Q8WYR4	2.27249e-06	0.985	N	N	0	1	0	1	1	0	0	0	0	0	0	0	0	0
SPATA16	Q9BXB7	2.27272e-06	1.062	N	N	0	0	0	0	1	0	0	0	0	0	0	0	0	1
GGA3	Q9NZ52	2.27277e-06	0.719	N	S	0	0	0	0	1	0	0	0	0	0	0	0	0	56
TUBE1	Q9UJT0	2.27293e-06	0.576	E	E	0	0	0	0	0	0	0	0	0	0	0	0	0	0
POM121	Q96HA1	2.27295e-06	0.527	N	.	0	0	0	0	0	0	0	0	0	0	0	0	0	50
SHB	Q15464	2.27307e-06	0.322	N	N	0	0	0	0	0	1	0	0	0	0	0	0	0	25
DUSP4	Q13115	2.2732e-06	0.419	N	N	0	0	0	0	1	0	0	0	0	0	0	0	0	17
CLUAP1	Q96AJ1	2.27323e-06	0.683	N	S	0	0	0	1	0	0	0	0	0	0	0	0	0	23
TFF3	Q07654	2.27409e-06	1.586	N	N	0	0	0	0	1	0	0	0	0	0	0	0	0	7
ACTR8	Q9H981	2.27475e-06	0.988	E	E	0	0	0	0	0	0	0	0	0	0	0	0	0	17
SYT9	Q86SS6	2.27479e-06	0.49	N	N	0	0	0	0	1	0	0	0	0	0	0	0	0	10
CRELD1	Q96HD1	2.27521e-06	1.048	N	N	0	1	0	0	1	0	0	0	0	0	0	0	0	19
CPT1A	P50416	2.27525e-06	0.661	N	N	0	0	0	1	1	0	0	1	0	0	0	0	1	10
KIAA0355	O15063	2.27529e-06	0.311	N	N	0	0	0	0	0	0	0	0	0	0	0	0	0	0
OR8J3	Q8NGG0	2.27534e-06	1.924	.	N	0	0	0	0	0	0	0	0	1	0	0	0	0	0
URB2	Q14146	2.27567e-06	0.845	E	E	0	0	0	0	0	0	0	0	0	0	0	0	0	0
TDGF1	P13385	2.27585e-06	1.919	N	N	0	0	0	1	1	0	0	0	0	0	0	0	0	24
CCDC77	Q9BR77	2.27612e-06	1.307	N	N	0	0	0	0	0	0	0	0	0	0	0	0	0	3
GCSAML	Q5JQS6	2.27616e-06	1.151	N	N	0	0	0	0	0	0	0	0	0	0	0	0	0	5
ETFA	P13804	2.27623e-06	0.68	N	N	0	1	0	1	1	0	0	1	0	0	0	0	1	14
CACNG6	Q9BXT2	2.27634e-06	1.69	N	N	0	0	0	0	0	0	0	0	0	0	0	0	0	0
ULBP1	Q9BZM6	2.27638e-06	1.52	N	N	0	0	0	0	0	0	0	0	0	0	0	0	0	5
TMEM91	Q6ZNR0	2.27651e-06	1.356	N	N	0	0	0	0	0	0	0	0	0	0	0	0	0	1
CUL9	Q8IWT3	2.27696e-06	0.28	N	N	0	0	0	0	0	0	0	0	0	0	0	0	0	13
C1orf50	Q9BV19	2.27697e-06	0.944	N	N	0	0	0	0	0	0	0	0	0	0	0	0	0	14
GATC	O43716	2.27707e-06	1.695	N	S	0	0	0	1	1	0	0	1	0	0	0	0	1	6
TIMD4	Q96H15	2.27754e-06	1.336	N	N	0	0	0	0	1	0	0	0	0	0	0	0	0	2
TFAP2E	Q6VUC0	2.27772e-06	1.158	N	N	0	0	0	0	0	0	0	0	0	0	0	0	0	0
TULP4	Q9NRJ4	2.27777e-06	0.133	N	N	0	0	0	0	0	0	0	0	0	0	0	0	0	4
HIF3A	Q9Y2N7	2.27795e-06	0.599	N	N	0	0	0	0	0	0	0	0	0	0	0	0	0	8
ADCY3	O60266	2.27809e-06	0.681	N	N	1	0	0	0	1	0	0	1	0	0	0	0	0	3
FLRT2	O43155	2.2781e-06	0.413	N	N	0	0	0	0	0	0	0	0	0	0	0	0	0	4
KLHDC8B	Q8IXV7	2.27816e-06	1.043	N	N	0	0	0	0	1	0	0	0	0	0	0	0	0	0
SFTPD	P35247	2.27849e-06	0.979	N	N	0	0	0	0	1	1	0	0	0	0	0	0	0	7
KCNS3	Q9BQ31	2.2785e-06	0.905	N	N	1	0	0	0	1	0	0	0	0	0	0	0	0	2
GSDMA	Q96QA5	2.27853e-06	1.432	N	N	0	0	0	0	0	0	0	0	0	0	0	0	0	0
CKLF	Q9UBR5	2.27907e-06	1.508	N	N	0	0	0	0	1	0	0	0	0	0	0	0	0	0
INCENP	Q9NQS7	2.2792e-06	0.336	E	E	0	0	0	1	1	0	0	0	0	0	0	0	0	16
KIAA0930	Q6ICG6	2.27931e-06	0.844	N	N	0	0	0	0	0	0	0	0	0	0	0	0	0	11
EXOSC3	Q9NQT5	2.27961e-06	1.213	E	E	0	1	0	1	1	0	0	0	0	0	0	0	0	16
TTC7B	Q86TV6	2.27964e-06	0.189	N	N	0	0	0	0	0	1	0	0	0	0	0	0	0	0
TRH	P20396	2.27968e-06	1.209	N	S	0	0	0	0	1	0	0	0	0	0	0	0	0	5
HRG	P04196	2.27969e-06	1.495	N	N	0	0	0	1	1	0	0	0	0	0	0	0	0	15
GLMP	Q8WWB7	2.27981e-06	1.454	.	.	0	0	0	0	0	0	0	0	0	0	0	0	0	0
OR1C1	Q15619	2.28035e-06	1.6	.	N	1	0	0	0	0	0	0	0	1	0	0	0	0	0
TUSC3	Q13454	2.28042e-06	0.926	N	N	0	1	0	0	1	0	0	0	0	0	0	0	0	2
MZT2B	Q6NZ67	2.28069e-06	1.565	N	.	0	0	0	0	0	0	0	0	0	0	0	0	0	6
DTWD1	Q8N5C7	2.28075e-06	1.677	N	N	0	0	0	0	0	0	0	0	0	0	0	0	0	2
SLITRK5	O94991	2.28082e-06	0.377	N	N	1	0	0	1	1	0	0	0	0	0	0	0	0	2
GNAT1	P11488	2.28098e-06	1.546	N	N	0	0	0	1	1	0	0	0	0	0	0	0	0	5
GRIK4	Q16099	2.2811e-06	0.409	N	N	1	0	0	1	1	0	0	0	0	0	0	0	0	3
OPRD1	P41143	2.28116e-06	1.193	N	N	0	0	0	0	1	0	0	0	0	1	0	0	0	35
SLFN14	P0C7P3	2.28124e-06	0.918	N	N	0	0	0	1	1	0	0	0	0	0	0	0	0	0
GNAT3	A8MTJ3	2.28136e-06	1.027	N	N	0	0	0	0	1	0	0	0	0	0	0	0	0	0
ARHGEF40	Q8TER5	2.28137e-06	0.5	N	S	0	0	0	0	0	0	0	0	0	0	0	0	0	7
ZNF423	Q2M1K9	2.2814e-06	0.187	N	N	0	0	0	1	1	0	0	0	0	0	0	0	0	16
LRRC56	Q8IYG6	2.28175e-06	1.245	N	N	0	1	0	1	0	0	0	0	0	0	0	0	0	0
ZNF780A	O75290	2.28199e-06	1.874	N	.	0	0	0	0	0	0	0	0	0	0	0	0	0	0
MAP3K9	P80192	2.28203e-06	0.408	N	N	0	0	0	0	1	0	1	0	0	0	0	0	0	7
L3MBTL4	Q8NA19	2.28214e-06	0.85	N	N	0	0	0	0	0	0	0	0	0	0	0	0	0	4
NANOS2	P60321	2.28245e-06	1.654	N	N	0	0	0	0	1	0	0	0	0	0	0	0	0	5
GPR37	O15354	2.28281e-06	0.789	N	N	1	0	0	0	1	0	0	0	0	1	0	0	0	63
KL	Q9UEF7	2.28286e-06	0.568	N	N	0	0	0	1	1	0	0	0	0	0	0	0	0	2
CCRL2	O00421	2.28295e-06	1.777	N	S	0	0	0	0	1	0	0	0	0	1	0	0	0	0
CFAP73	A6NFT4	2.28299e-06	0.929	.	.	0	0	0	0	0	0	0	0	0	0	0	0	0	0
HIST2H2AC	Q16777	2.28343e-06	1.589	N	.	0	0	0	0	0	0	0	0	0	0	0	0	0	100
MGST2	Q99735	2.28349e-06	0.932	N	N	0	0	0	0	0	0	0	1	0	0	0	0	0	19
IFIT5	Q13325	2.28387e-06	0.915	N	N	0	0	0	0	1	0	0	0	0	0	0	0	0	19
AZIN2	Q96A70	2.2841e-06	0.947	.	.	0	0	0	0	0	0	0	0	0	0	0	0	0	0
RNF125	Q96EQ8	2.28413e-06	1.284	N	N	0	0	0	1	1	1	0	0	0	0	0	0	0	26
MAG	P20916	2.28423e-06	0.424	N	N	0	0	0	1	1	1	0	0	0	0	0	0	0	18
ZNF257	Q9Y2Q1	2.28452e-06	1.51	N	N	0	0	0	0	0	0	0	0	0	0	0	0	0	0
ALK	Q9UM73	2.2846e-06	0.448	N	N	0	0	1	1	1	0	1	0	0	0	0	0	0	62
LCMT1	Q9UIC8	2.2847e-06	0.871	E	N	0	0	0	0	1	0	0	0	0	0	0	0	0	4
IL9	P15248	2.28485e-06	1.917	N	N	0	0	0	0	1	0	0	0	0	0	0	0	0	0
NDUFAF3	Q9BU61	2.28511e-06	1.067	E	S	0	0	0	1	1	0	0	1	0	0	0	0	1	20
A2ML1	A8K2U0	2.28516e-06	0.952	N	N	0	0	0	0	1	0	0	0	0	0	0	0	0	0
SMIM4	Q8WVI0	2.28522e-06	1.539	N	N	0	0	0	0	0	0	0	0	0	0	0	0	0	0
WNT3A	P56704	2.28525e-06	0.32	N	N	0	0	0	0	1	0	0	0	0	0	0	0	0	18
ZNF792	Q3KQV3	2.28535e-06	1.327	N	N	0	0	0	0	0	0	0	0	0	0	0	0	0	54
PANX3	Q96QZ0	2.28546e-06	1.077	N	N	0	0	0	0	0	0	0	0	0	0	0	0	0	0
CELSR1	Q9NYQ6	2.2855e-06	0.25	N	N	0	0	0	0	1	0	0	0	0	1	0	0	0	0
ARHGAP19	Q14CB8	2.28567e-06	1.097	N	N	0	0	0	0	0	0	0	0	0	0	0	0	0	2
CCDC124	Q96CT7	2.28587e-06	0.8	N	N	0	0	0	0	0	0	0	0	0	0	0	0	0	0
ZNF230	Q9UIE0	2.28588e-06	1.385	N	N	0	0	0	0	0	0	0	0	0	0	0	0	0	9
SYNGR2	O43760	2.28599e-06	1.578	N	N	0	0	0	0	0	0	0	0	0	0	0	0	0	11
CD209	Q9NNX6	2.28601e-06	1.375	N	N	0	0	1	0	1	0	0	0	0	0	0	0	0	16
CCIN	Q13939	2.28627e-06	0.655	N	N	0	0	0	0	0	0	0	0	0	0	0	0	0	4
PER1	O15534	2.28627e-06	0.466	N	N	1	0	1	0	1	0	0	0	0	0	0	0	0	20
ASB3	Q9Y575	2.28632e-06	0.899	N	N	0	0	0	0	0	0	0	0	0	0	0	0	0	18
RFPL4A	A6NLU0	2.28633e-06	1.735	N	.	0	0	0	0	0	0	0	0	0	0	0	0	0	2
DYNC2H1	Q8NCM8	2.28643e-06	0.576	N	N	0	1	0	1	1	0	0	0	0	0	0	0	0	8
FNDC7	Q5VTL7	2.28651e-06	0.963	N	N	0	0	0	0	0	0	0	0	0	0	0	0	0	0
MCM8	Q9UJA3	2.28651e-06	0.946	N	N	0	0	0	1	1	0	0	0	0	0	0	0	0	14
ABCA6	Q8N139	2.28651e-06	0.864	N	N	0	0	0	0	1	0	0	0	0	0	0	0	0	0
FARSB	Q9NSD9	2.28706e-06	0.558	E	E	0	0	0	1	0	0	0	0	0	0	0	0	0	0
PCDHGB3	Q9Y5G1	2.28717e-06	0.88	N	.	0	0	0	0	0	0	0	0	0	0	0	0	0	0
C1orf52	Q8N6N3	2.28735e-06	1.103	N	N	0	0	0	0	0	0	0	0	0	0	0	0	0	3
MDGA2	Q7Z553	2.28743e-06	0.351	N	N	1	0	0	0	0	0	0	0	0	0	0	0	0	0
NAA16	Q6N069	2.28744e-06	0.955	N	N	0	0	0	0	0	0	0	0	0	0	0	0	0	7
MREG	Q8N565	2.28763e-06	1.491	N	N	0	0	0	0	0	0	0	0	0	0	0	0	0	0
PTPN21	Q16825	2.28776e-06	0.656	N	N	0	0	0	0	1	0	0	0	0	0	0	0	0	28
MAT2B	Q9NZL9	2.28783e-06	0.677	N	N	0	0	0	0	0	0	0	1	0	0	0	0	0	10
LRRN4CL	Q8ND94	2.28789e-06	1.931	N	N	0	0	0	0	0	0	0	0	0	0	0	0	0	1
ARV1	Q9H2C2	2.28792e-06	1.255	N	N	0	0	0	1	1	0	0	0	0	0	0	0	0	14
HNRNPM	P52272	2.2881e-06	0.093	N	E	0	0	0	0	0	1	0	0	0	0	0	0	0	99
MFSD4B	Q5TF39	2.28817e-06	1.126	.	.	0	0	0	0	0	0	0	0	0	0	0	0	0	0
TPD52L1	Q16890	2.28824e-06	1.244	N	N	0	0	0	0	1	0	0	0	0	0	0	0	0	18
RCN1	Q15293	2.28829e-06	1.13	N	S	0	0	0	0	1	1	0	0	0	0	0	0	0	23
MS4A18	Q3C1V0	2.28831e-06	1.238	.	.	0	0	0	0	0	0	0	0	0	0	0	0	0	0
HAPLN2	Q9GZV7	2.28875e-06	1.288	N	S	0	0	0	0	0	0	0	0	0	0	0	0	0	42
PTDSS2	Q9BVG9	2.28876e-06	0.713	N	N	0	0	0	0	0	0	0	0	0	0	0	0	0	0
SYNDIG1L	A6NDD5	2.28897e-06	1.287	N	S	0	0	0	0	0	0	0	0	0	0	0	0	0	0
PARN	O95453	2.29052e-06	0.519	N	E	0	1	0	1	1	1	0	0	0	0	0	0	0	17
CABLES2	Q9BTV7	2.29053e-06	0.842	N	N	0	0	0	0	0	0	0	0	0	0	0	0	0	6
BRINP3	Q76B58	2.29138e-06	0.45	N	.	0	0	0	0	0	0	0	0	0	0	0	0	0	0
HCK	P08631	2.2918e-06	0.51	N	N	0	0	0	0	1	0	1	0	0	0	0	0	0	127
DEFB127	Q9H1M4	2.29191e-06	1.692	N	.	0	0	0	0	0	0	0	0	0	0	0	0	0	9
CCDC127	Q96BQ5	2.29273e-06	1.071	N	N	0	0	0	0	0	0	0	0	0	0	0	0	1	1
GLIS2	Q9BZE0	2.29273e-06	0.415	N	N	0	1	0	1	1	0	0	0	0	0	0	0	0	90
CEP112	Q8N8E3	2.29293e-06	1.127	N	N	0	0	0	0	0	0	0	0	0	0	0	0	0	0
APOO	Q9BUR5	2.29295e-06	0.548	N	N	0	0	0	0	0	0	0	0	0	0	0	0	1	0
B3GALT5	Q9Y2C3	2.29306e-06	1.757	N	N	0	0	0	0	0	0	0	1	0	0	0	0	0	2
SELENOS	Q9BQE4	2.29316e-06	1.689	.	.	0	0	0	0	1	0	0	0	0	0	0	0	0	26
DTX2	Q86UW9	2.2934e-06	0.571	N	N	0	0	0	0	1	0	0	0	0	0	0	0	0	128
LYRM4	Q9HD34	2.29351e-06	1.538	N	E	0	0	0	1	1	0	0	0	0	0	0	0	1	0
GSDMC	Q9BYG8	2.29351e-06	1.25	N	N	0	0	0	0	0	0	0	0	0	0	0	0	0	0
EPHB2	P29323	2.29364e-06	0.184	N	N	1	0	0	1	1	1	1	0	0	0	0	0	0	45
SRPK3	Q9UPE1	2.29365e-06	0.495	N	N	0	0	0	0	0	0	1	0	0	0	0	0	0	0
EDEM2	Q9BV94	2.29373e-06	0.777	N	N	0	0	0	0	1	0	0	0	0	0	0	0	0	4
RASSF3	Q86WH2	2.29375e-06	1.483	N	N	0	0	0	0	0	0	0	0	0	0	0	0	0	12
GBP4	Q96PP9	2.2939e-06	1.24	N	N	0	0	0	0	1	0	0	0	0	0	0	0	0	0
FGD5	Q6ZNL6	2.29411e-06	0.162	N	N	0	0	0	0	1	0	0	0	0	0	0	0	0	8
NUAK1	O60285	2.29424e-06	0.496	N	N	1	0	0	0	1	0	1	0	0	0	0	0	0	19
PCNX2	A6NKB5	2.29454e-06	0.681	.	.	0	0	0	0	0	0	0	0	0	0	0	0	0	3
CDKL2	Q92772	2.295e-06	1.431	N	N	0	0	0	0	1	0	1	0	0	0	0	0	0	2
ITGB8	P26012	2.29522e-06	0.264	N	N	0	0	0	0	1	1	0	0	0	0	0	0	0	4
PDK1	Q15118	2.29536e-06	0.812	N	N	0	0	0	0	1	0	1	1	0	0	0	0	1	30
GLRX5	Q86SX6	2.29546e-06	0.661	E	E	0	0	0	1	1	0	0	0	0	0	0	0	1	6
ACTR10	Q9NZ32	2.29559e-06	0.658	N	E	0	0	0	0	0	0	0	0	0	0	0	0	0	7
HPS5	Q9UPZ3	2.29584e-06	0.733	N	N	0	0	0	1	1	0	0	0	0	0	0	0	0	3
TRIB1	Q96RU8	2.2959e-06	0.462	N	N	0	0	0	0	1	0	1	0	0	0	0	0	0	11
RHBDL1	O75783	2.29645e-06	0.531	.	S	0	0	0	0	0	0	0	0	0	0	0	0	0	10
TGS1	Q96RS0	2.29653e-06	0.908	E	S	0	0	0	0	0	1	0	0	0	0	0	0	0	16
SPEF2	Q9C093	2.29663e-06	0.717	N	N	0	0	0	0	0	0	0	0	0	0	0	0	0	6
ALX4	Q9H161	2.29668e-06	0.519	N	N	0	1	0	1	1	0	0	0	0	0	0	0	0	16
SWI5	Q1ZZU3	2.29668e-06	1.1	N	S	0	0	0	0	0	0	0	0	0	0	0	0	0	3
ATP13A1	Q9HD20	2.29678e-06	0.294	N	E	0	0	0	0	0	0	0	0	0	0	0	0	0	30
RGS9	O75916	2.29679e-06	0.847	N	N	0	0	0	1	1	0	0	0	0	0	0	0	0	8
FES	P07332	2.29682e-06	0.845	N	N	0	0	1	0	0	0	1	0	0	0	0	0	0	43
COX7A1	P24310	2.29704e-06	1.895	N	N	0	0	0	0	1	0	0	1	0	0	0	0	1	0
SMARCAL1	Q9NZC9	2.29708e-06	0.611	E	N	0	1	0	1	1	0	0	0	0	0	0	0	0	0
AMHR2	Q16671	2.29708e-06	0.934	E	N	0	0	0	1	1	0	1	0	0	0	0	0	0	7
ZNF611	Q8N823	2.29718e-06	1.513	N	.	0	0	0	0	0	0	0	0	0	0	0	0	0	0
DNAJC15	Q9Y5T4	2.29726e-06	1.889	N	N	0	0	0	0	1	0	0	0	0	0	0	0	1	5
PGC	P20142	2.29726e-06	1.319	N	N	0	0	0	0	0	0	0	0	0	0	0	0	0	4
GPN3	Q9UHW5	2.29729e-06	1.069	E	E	0	0	0	0	0	0	0	0	0	0	0	0	0	0
FZD4	Q9ULV1	2.29735e-06	0.312	N	N	0	0	0	1	1	0	0	0	0	1	0	0	0	13
SLC6A9	P48067	2.29743e-06	0.633	N	N	0	1	0	1	1	0	0	0	0	0	0	0	0	4
KLRC1	P26715	2.29746e-06	1.307	N	.	0	0	0	0	0	0	0	0	0	0	0	0	0	44
KRT1	P04264	2.29755e-06	0.399	N	N	0	0	0	1	1	0	0	0	0	0	0	0	0	57
KCNMB2	Q9Y691	2.29772e-06	0.574	N	N	0	0	0	0	0	0	0	0	0	0	0	0	0	2
UQCRC2	P22695	2.29796e-06	0.834	E	S	0	0	0	1	1	0	0	1	0	0	0	0	1	12
VRK3	Q8IV63	2.29802e-06	1.074	N	N	1	0	0	0	0	0	1	0	0	0	0	0	0	6
ABHD18	Q0P651	2.29805e-06	1.28	.	.	0	0	0	0	0	0	0	0	0	0	0	0	0	0
CKMT2	P17540	2.29826e-06	1.474	N	N	0	0	0	0	0	0	0	1	0	0	0	0	1	15
RAB29	O14966	2.29831e-06	0.719	.	.	0	0	0	0	0	0	0	0	0	0	0	0	0	13
MFAP5	Q13361	2.29857e-06	0.849	N	N	0	0	0	1	1	0	0	0	0	0	0	0	0	4
RRP36	Q96EU6	2.29871e-06	1.622	N	E	0	0	0	0	0	0	0	0	0	0	0	0	0	1
SMCR8	Q8TEV9	2.29895e-06	0.654	N	N	0	0	0	0	0	0	0	0	0	0	0	0	0	2
CYP20A1	Q6UW02	2.29898e-06	1.366	N	N	0	0	0	0	0	0	0	0	0	0	0	0	0	1
DNAJC10	Q8IXB1	2.29903e-06	0.631	N	N	0	0	0	0	1	1	0	0	0	0	0	0	0	10
TRIM64C	A6NLI5	2.29905e-06	1.513	.	.	0	0	0	0	0	0	0	0	0	0	0	0	0	0
TTC33	Q6PID6	2.29919e-06	1.035	N	S	0	0	0	0	0	0	0	0	0	0	0	0	0	9
SLC25A46	Q96AG3	2.29923e-06	0.906	N	N	0	0	0	1	1	0	0	0	0	0	0	0	1	14
HOXC13	P31276	2.29939e-06	0.66	N	S	0	1	1	0	1	0	0	0	0	0	0	0	0	8
WNT4	P56705	2.29963e-06	0.651	N	N	0	1	0	1	1	0	0	0	0	0	0	0	0	9
ZNF700	Q9H0M5	2.2998e-06	1.708	N	N	0	0	0	0	0	0	0	0	0	0	0	0	0	0
AHRR	A9YTQ3	2.30013e-06	0.75	N	N	0	0	0	0	0	0	0	0	0	0	0	0	0	5
S100A11	P31949	2.30032e-06	1.802	N	.	0	0	0	0	1	0	0	0	0	0	0	0	0	14
HSPA12B	Q96MM6	2.3004e-06	0.618	N	N	0	0	0	0	0	0	0	0	0	0	0	0	0	10
LRRC17	Q8N6Y2	2.30041e-06	1.172	N	S	0	0	0	0	0	0	0	0	0	0	0	0	0	0
CENPBD1	B2RD01	2.30053e-06	1.897	N	N	0	0	0	0	0	0	0	0	0	0	0	0	0	0
GOT1	P17174	2.3007e-06	0.678	N	N	0	0	0	0	1	1	0	1	0	0	0	0	0	9
ARID3A	Q99856	2.30082e-06	0.276	N	N	0	0	0	0	0	0	0	0	0	0	0	0	0	29
IGFL1	Q6UW32	2.30096e-06	1.923	N	S	0	0	0	0	0	0	0	0	0	0	0	0	0	2
HEBP2	Q9Y5Z4	2.30115e-06	1.541	N	S	0	0	0	0	1	0	0	0	0	0	0	0	0	5
TRIT1	Q9H3H1	2.30115e-06	1.144	N	N	0	1	0	1	1	0	0	1	0	0	0	0	1	6
OTUD7B	Q6GQQ9	2.30141e-06	0.478	N	N	0	0	0	0	0	0	0	0	0	0	0	0	0	25
GABPB2	Q8TAK5	2.30176e-06	0.879	N	N	0	0	0	0	0	0	0	0	0	0	0	0	0	11
SHBG	P04278	2.30194e-06	1.044	N	N	0	0	0	0	1	0	0	0	0	0	0	0	0	63
IHH	Q14623	2.30201e-06	0.61	N	N	0	1	0	1	1	0	0	0	0	0	0	0	0	4
MFF	Q9GZY8	2.30203e-06	0.567	N	N	0	0	0	0	1	0	0	0	0	0	0	0	1	95
SOX7	Q9BT81	2.30211e-06	1.2	N	N	0	0	0	0	0	0	0	0	0	0	0	0	0	5
RFC2	P35250	2.30233e-06	0.977	E	E	0	0	0	0	1	0	0	0	0	0	0	0	0	22
DDX59	Q5T1V6	2.30272e-06	0.876	N	E	0	1	0	1	1	0	0	0	0	0	0	0	0	0
TTC29	Q8NA56	2.30282e-06	1.005	N	N	0	0	0	0	0	0	0	0	0	0	0	0	0	0
PEX11A	O75192	2.30287e-06	1.486	N	N	0	0	0	0	1	0	0	0	0	0	0	0	0	6
ARFGAP3	Q9NP61	2.30294e-06	0.944	N	N	0	0	0	0	1	0	0	0	0	0	0	0	0	11
FAM3A	P98173	2.30303e-06	0.602	N	N	0	0	0	0	0	0	0	0	0	0	0	0	0	8
CFAP65	Q6ZU64	2.30324e-06	0.783	.	.	0	0	0	0	1	0	0	0	0	0	0	0	0	1
MZT2A	Q6P582	2.3033e-06	1.961	N	N	0	0	0	0	0	0	0	0	0	0	0	0	0	3
CCDC148	Q8NFR7	2.30358e-06	1.512	N	N	0	0	0	0	0	0	0	0	0	0	0	0	0	3
INO80C	Q6PI98	2.30358e-06	1.416	N	S	0	0	0	0	0	0	0	0	0	0	0	0	0	16
PLXND1	Q9Y4D7	2.30386e-06	0.157	N	N	0	1	0	0	1	0	0	0	0	0	0	0	0	8
OR13C4	Q8NGS5	2.30396e-06	1.932	.	N	0	0	0	0	0	0	0	0	1	0	0	0	0	0
ABHD10	Q9NUJ1	2.30414e-06	1.061	N	S	0	0	0	0	0	0	0	1	0	0	0	0	1	2
WNT8A	Q9H1J5	2.30421e-06	0.749	N	N	0	0	0	0	1	0	0	0	0	0	0	0	0	0
TMEM215	Q68D42	2.30427e-06	1.576	N	N	0	0	0	0	0	0	0	0	0	0	0	0	0	0
FRS3	O43559	2.30468e-06	0.464	N	N	0	0	0	0	0	0	0	0	0	0	0	0	0	119
NPR3	P17342	2.30491e-06	0.819	N	N	0	1	0	0	1	0	0	0	0	0	0	0	0	6
ARFRP1	Q13795	2.30495e-06	0.641	N	E	0	0	0	0	1	0	0	0	0	0	0	0	0	6
LRRC27	Q9C0I9	2.30503e-06	1.397	N	N	0	0	0	0	0	0	0	0	0	0	0	0	0	0
SVEP1	Q4LDE5	2.30508e-06	0.254	N	N	0	0	0	0	0	0	0	0	0	0	0	0	0	6
LRFN3	Q9BTN0	2.30539e-06	0.268	N	N	0	0	0	0	0	0	0	0	0	0	0	0	0	0
CETN3	O15182	2.30548e-06	1.409	N	N	0	0	0	0	0	0	0	0	0	0	0	0	0	31
CYP11A1	P05108	2.30577e-06	0.881	E	S	0	0	0	1	1	0	0	1	0	0	0	0	1	6
MEIS3	Q99687	2.30578e-06	1.008	N	S	0	0	0	0	0	0	0	0	0	0	0	0	0	24
ERCC1	P07992	2.30579e-06	1.296	N	E	0	1	0	1	1	0	0	0	0	0	0	0	0	31
ZC3H3	Q8IXZ2	2.30585e-06	0.41	E	E	0	0	0	0	0	0	0	0	0	0	0	0	0	0
IGF2R	P11717	2.30597e-06	0.212	N	N	0	0	0	1	1	0	0	0	0	0	0	0	0	23
ANKRD30A	Q9BXX3	2.30609e-06	1.263	N	N	0	0	0	0	1	0	0	0	0	0	0	0	0	0
ITPR3	Q14573	2.30611e-06	0.569	N	N	0	0	0	0	1	0	0	0	0	0	0	0	0	23
EIF4EBP2	Q13542	2.30625e-06	1.159	N	S	1	0	0	0	0	0	0	0	0	0	0	0	0	6
SERPINA10	Q9UK55	2.30626e-06	1.696	N	N	0	0	0	0	1	0	0	0	0	0	0	0	0	4
TMEM217	Q8N7C4	2.30626e-06	1.503	N	N	0	0	0	0	0	0	0	0	0	0	0	0	0	0
ACSL6	Q9UKU0	2.30644e-06	0.475	N	N	0	0	1	0	1	0	0	1	0	0	0	0	1	5
GTF2E1	P29083	2.30655e-06	0.393	E	E	0	0	0	0	0	1	0	0	0	0	0	0	0	34
ZNF841	Q6ZN19	2.30667e-06	1.399	N	N	0	0	0	0	0	0	0	0	0	0	0	0	0	0
SLC13A3	Q8WWT9	2.30668e-06	0.834	N	N	0	0	0	1	0	0	0	0	0	0	0	0	0	10
RNF223	E7ERA6	2.30674e-06	1.867	N	N	0	0	0	0	0	0	0	0	0	0	0	0	0	0
SLC43A2	Q8N370	2.30691e-06	0.574	N	N	0	0	0	0	1	0	0	0	0	0	0	0	0	7
NAA40	Q86UY6	2.30696e-06	1.281	N	N	0	0	0	0	0	0	0	0	0	0	0	0	0	3
COL4A3	Q01955	2.30709e-06	0.522	N	N	0	1	0	1	1	0	0	0	0	0	0	0	0	20
IQSEC3	Q9UPP2	2.30716e-06	0.469	N	N	0	0	0	0	0	0	0	0	0	0	0	0	0	0
ITFG2	Q969R8	2.30729e-06	0.951	N	N	0	0	0	0	0	0	0	0	0	0	0	0	0	9
ZNF213	O14771	2.3073e-06	1.055	N	N	0	0	0	0	0	0	0	0	0	0	0	0	0	8
ZNF419	Q96HQ0	2.30739e-06	1.479	N	S	0	0	0	0	0	0	0	0	0	0	0	0	0	3
NEUROD4	Q9HD90	2.30746e-06	0.87	N	N	0	0	0	0	0	0	0	0	0	0	0	0	0	4
CALCA	P01258	2.3075e-06	1.596	N	N	0	0	0	0	1	0	0	0	0	0	0	0	0	11
ACCSL	Q4AC99	2.3079e-06	1.316	N	N	0	0	0	0	0	0	0	0	0	0	0	0	0	0
NKX3-1	Q99801	2.30804e-06	1.381	N	N	0	0	0	0	1	0	0	0	0	0	0	0	0	48
CATSPER2	Q96P56	2.30833e-06	1.224	N	N	0	0	0	0	1	0	0	0	0	0	0	0	0	1
PPDPF	Q9H3Y8	2.3084e-06	1.937	N	S	0	0	0	0	0	0	0	0	0	0	0	0	0	0
ARL10	Q8N8L6	2.30891e-06	1.229	N	N	0	0	0	0	0	0	0	0	0	0	0	0	0	0
TMEM50A	O95807	2.30901e-06	0.742	N	N	0	0	0	0	0	0	0	0	0	0	0	0	0	9
OSGEPL1	Q9H4B0	2.30912e-06	0.995	N	N	0	0	0	0	0	0	0	0	0	0	0	0	1	0
STON2	Q8WXE9	2.30928e-06	0.68	N	N	0	0	0	0	1	0	0	0	0	0	0	0	0	13
IL17D	Q8TAD2	2.30935e-06	1.545	N	N	0	0	0	0	0	0	0	0	0	0	0	0	0	0
ISM1	B1AKI9	2.30963e-06	0.696	N	N	0	0	0	0	0	0	0	0	0	0	0	0	0	0
C1orf115	Q9H7X2	2.30985e-06	1.753	N	N	0	0	0	0	0	0	0	0	0	0	0	0	0	2
SLC35B1	P78383	2.3099e-06	1.019	E	E	1	0	0	0	0	0	0	0	0	0	0	0	0	19
NDNF	Q8TB73	2.31005e-06	0.512	N	N	0	0	0	0	1	0	0	0	0	0	0	0	0	0
SLC35G6	P0C7Q6	2.31012e-06	1.346	N	N	0	0	0	0	0	0	0	0	0	0	0	0	0	0
ETFRF1	Q6IPR1	2.31027e-06	1.964	.	.	0	0	0	0	0	0	0	0	0	0	0	0	0	5
PLEKHH2	Q8IVE3	2.31027e-06	0.938	N	N	0	0	0	0	0	0	0	0	0	0	0	0	0	0
TOP3A	Q13472	2.31036e-06	0.683	E	E	0	1	0	1	0	0	0	0	0	0	0	0	1	17
SLC17A5	Q9NRA2	2.31038e-06	1.044	N	N	0	1	0	1	1	0	0	0	0	0	0	0	0	1
OR4N4	Q8N0Y3	2.31087e-06	1.865	.	.	0	0	0	0	0	0	0	0	1	0	0	0	0	0
CCDC166	P0CW27	2.3111e-06	1.655	N	N	0	0	0	0	0	0	0	0	0	0	0	0	0	0
ZNF672	Q499Z4	2.31119e-06	0.729	N	N	0	0	0	0	0	0	0	0	0	0	0	0	0	3
SYN3	O14994	2.31126e-06	0.587	N	N	1	0	0	0	1	0	0	0	0	0	0	0	0	3
HSCB	Q8IWL3	2.31136e-06	0.91	E	E	0	0	0	0	0	0	0	0	0	0	0	0	1	8
CD163L1	Q9NR16	2.31164e-06	0.862	N	N	0	0	0	0	1	0	0	0	0	0	0	0	0	0
PMAIP1	Q13794	2.31208e-06	1.848	N	N	0	0	0	0	1	0	0	0	0	0	0	0	1	14
SCNN1G	P51170	2.31227e-06	0.408	N	N	0	0	0	0	1	0	0	0	0	0	0	0	0	20
SLC1A5	Q15758	2.31233e-06	0.613	N	N	0	0	0	0	1	1	0	0	0	0	0	0	0	12
IRAK1BP1	Q5VVH5	2.31248e-06	1.398	N	N	0	0	0	0	1	0	0	0	0	0	0	0	0	9
BEST1	O76090	2.31258e-06	1.489	N	N	0	0	0	1	1	0	0	0	0	0	0	0	0	7
MIF4GD	A9UHW6	2.31261e-06	1.495	N	N	0	0	0	0	0	0	0	0	0	0	0	0	0	27
C11orf52	Q96A22	2.31263e-06	1.69	N	N	0	0	0	0	0	0	0	0	0	0	0	0	0	4
EPAS1	Q99814	2.31284e-06	0.381	N	S	0	0	1	1	1	0	0	0	0	0	0	0	0	78
NNT	Q13423	2.313e-06	0.311	N	N	0	0	0	1	1	0	0	1	0	0	0	0	1	1
RSPH3	Q86UC2	2.31329e-06	0.933	N	N	0	1	0	0	1	0	0	0	0	0	0	0	0	8
SARM1	Q6SZW1	2.31338e-06	1.143	.	N	0	0	0	0	1	0	0	0	0	0	0	0	0	14
TRAF1	Q13077	2.31344e-06	0.757	N	N	0	0	0	0	1	1	0	0	0	0	0	0	0	292
NOP16	Q9Y3C1	2.31354e-06	1.178	E	E	0	0	0	0	1	0	0	0	0	0	0	0	0	5
SPRN	Q5BIV9	2.31391e-06	1.887	N	N	0	0	0	0	0	0	0	0	0	0	0	0	0	1
REN	P00797	2.31399e-06	0.959	N	N	0	0	0	1	1	0	0	0	0	0	0	0	0	9
HS6ST3	Q8IZP7	2.31401e-06	0.216	N	N	0	0	0	0	0	0	0	0	0	0	0	0	0	0
C11orf86	A6NJI1	2.31412e-06	1.897	N	S	0	0	0	0	0	0	0	0	0	0	0	0	0	0
SNAPC2	Q13487	2.31415e-06	0.858	E	E	0	0	0	0	0	0	0	0	0	0	0	0	0	4
ASNSD1	Q9NWL6	2.31429e-06	1.47	N	N	0	0	0	0	0	0	0	0	0	0	0	0	0	2
TIFAB	Q6ZNK6	2.31493e-06	1.945	N	N	0	0	0	0	0	0	0	0	0	0	0	0	0	1
COL16A1	Q07092	2.31552e-06	0.627	N	N	0	0	0	0	0	0	0	0	0	0	0	0	0	0
TNFSF11	O14788	2.31617e-06	0.853	N	N	0	0	0	1	1	0	0	0	0	0	0	0	0	35
ZMYND15	Q9H091	2.31649e-06	0.886	N	N	0	0	0	0	1	0	0	0	0	0	0	0	0	0
AMOTL2	Q9Y2J4	2.3166e-06	0.428	N	N	0	0	0	0	0	0	0	0	0	0	0	0	0	100
FBXL22	Q6P050	2.31671e-06	1.849	N	N	0	0	0	0	0	0	0	0	0	0	0	0	0	4
ESYT1	Q9BSJ8	2.3168e-06	0.622	N	N	0	0	0	0	0	0	0	0	0	0	0	0	0	16
TRMO	Q9BU70	2.31681e-06	1.234	.	.	0	0	0	0	0	0	0	0	0	0	0	0	0	24
SCP2	P22307	2.31683e-06	0.76	N	N	1	0	0	0	1	0	0	1	0	0	0	0	1	14
SIM2	Q14190	2.31692e-06	0.458	N	N	0	0	0	0	1	0	0	0	0	0	0	0	0	25
C6orf223	Q8N319	2.31695e-06	1.757	N	N	0	0	0	0	0	0	0	0	0	0	0	0	0	0
ACSL1	P33121	2.31709e-06	0.476	N	N	0	0	0	0	1	0	0	1	0	0	0	0	1	4
B4GALNT1	Q00973	2.31748e-06	0.793	N	N	0	0	0	1	1	0	0	0	0	0	0	0	0	2
ROBO2	Q9HCK4	2.31756e-06	0.159	N	N	1	0	1	1	1	0	0	0	0	0	0	0	0	22
ABHD3	Q8WU67	2.3177e-06	1.181	N	N	0	0	0	0	0	0	0	1	0	0	0	0	0	0
QRFP	P83859	2.31809e-06	nan	N	S	0	0	0	0	0	0	0	0	0	0	0	0	0	0
MZB1	Q8WU39	2.31832e-06	1.492	N	N	0	0	0	0	0	0	0	0	0	0	0	0	0	4
GLO1	Q04760	2.31836e-06	1.464	N	N	1	0	0	0	1	0	0	1	0	0	0	0	0	7
TNFRSF9	Q07011	2.3184e-06	0.606	N	N	0	0	0	0	1	0	0	0	0	0	0	0	0	12
FBRS	Q9HAH7	2.31856e-06	0.159	.	S	0	0	0	1	0	0	0	0	0	0	0	0	0	4
CHI3L2	Q15782	2.31876e-06	1.447	N	N	0	0	0	0	0	0	0	0	0	0	0	0	0	0
IQCD	Q96DY2	2.31903e-06	1.851	N	N	0	0	0	0	0	0	0	0	0	0	0	0	0	0
EIF6	P56537	2.31917e-06	0.663	E	E	0	0	0	0	1	0	0	0	0	0	0	0	0	102
ACTN2	P35609	2.31922e-06	0.239	N	N	0	0	0	1	1	0	0	0	0	0	0	0	0	115
CLHC1	Q8NHS4	2.31928e-06	1.356	N	N	0	0	0	1	0	0	0	0	0	0	0	0	0	4
ZDHHC1	Q8WTX9	2.3193e-06	1.168	N	N	0	0	0	0	0	0	0	0	0	0	0	0	0	14
PHLDB3	Q6NSJ2	2.31931e-06	1.236	N	N	0	0	0	0	0	0	0	0	0	0	0	0	0	34
REG4	Q9BYZ8	2.3194e-06	1.252	N	N	0	0	0	0	1	0	0	0	0	0	0	0	0	0
LY6K	Q17RY6	2.31974e-06	1.634	N	N	0	0	0	0	0	0	0	0	0	0	0	0	0	0
CCDC61	Q9Y6R9	2.31986e-06	1.438	N	S	0	0	0	0	0	0	0	0	0	0	0	0	0	0
EZR	P15311	2.32e-06	0.44	N	N	0	0	1	0	1	1	0	0	0	0	0	0	0	91
SLC25A16	P16260	2.32048e-06	1.048	N	N	0	0	0	1	0	0	0	0	0	0	0	0	1	0
STK10	O94804	2.32067e-06	0.794	N	N	0	0	0	0	1	0	1	0	0	0	0	0	0	3
SLC22A17	Q8WUG5	2.32075e-06	0.584	N	S	0	0	0	0	0	0	0	0	0	0	0	0	0	1
BRI3BP	Q8WY22	2.32078e-06	0.994	N	N	0	0	0	0	0	0	0	0	0	0	0	0	0	1
LGR6	Q9HBX8	2.3208e-06	0.639	N	N	0	0	0	0	1	0	0	0	0	1	0	0	0	0
HES4	Q9HCC6	2.32105e-06	1.947	N	S	0	0	0	0	0	0	0	0	0	0	0	0	0	12
MED9	Q9NWA0	2.32118e-06	0.925	N	E	0	0	0	0	0	0	0	0	0	0	0	0	0	11
ZNF425	Q6IV72	2.32132e-06	1.676	N	N	0	0	0	0	1	0	0	0	0	0	0	0	0	1
AAGAB	Q6PD74	2.3215e-06	1.037	N	N	0	0	0	0	1	0	0	0	0	0	0	0	0	0
EVI2A	P22794	2.32163e-06	1.344	N	N	0	0	0	0	0	0	0	0	0	0	0	0	0	10
B3GALNT2	Q8NCR0	2.32175e-06	0.843	N	N	0	1	0	1	1	0	0	0	0	0	0	0	0	1
STEAP4	Q687X5	2.32185e-06	1.031	N	N	0	0	0	0	1	0	0	1	0	0	0	0	0	0
CD300LF	Q8TDQ1	2.32194e-06	1.441	N	N	0	0	0	0	0	0	0	0	0	0	0	0	0	4
BPI	P17213	2.32209e-06	1.252	N	N	0	0	0	0	0	0	0	0	0	0	0	0	0	0
KIF13B	Q9NQT8	2.32268e-06	0.512	N	N	1	0	0	0	0	0	0	0	0	0	0	0	0	98
STK11IP	Q8N1F8	2.3227e-06	0.857	N	N	0	0	0	0	0	0	0	0	0	0	0	0	0	3
MRPL21	Q7Z2W9	2.32278e-06	1.873	E	E	0	0	0	0	0	0	0	0	0	0	1	0	1	0
BCLAF1	Q9NYF8	2.32287e-06	0.929	N	S	0	0	1	0	1	1	0	0	0	0	0	0	0	19
AK7	Q96M32	2.32289e-06	0.853	N	N	0	0	0	1	0	0	0	1	0	0	0	0	0	0
PANK2	Q9BZ23	2.32308e-06	0.967	N	N	0	0	0	1	1	0	0	1	0	0	0	0	1	10
CLEC6A	Q6EIG7	2.32314e-06	1.439	N	N	0	0	0	0	0	0	0	0	0	0	0	0	0	0
ZMYND12	Q9H0C1	2.3232e-06	0.906	N	N	0	0	0	0	1	0	0	0	0	0	0	0	0	76
SLC6A16	Q9GZN6	2.32338e-06	1.088	N	N	0	0	0	0	0	0	0	0	0	0	0	0	0	0
COPS9	Q8WXC6	2.32343e-06	1.481	.	.	0	0	0	0	0	0	0	0	0	0	0	0	0	10
GPR182	O15218	2.32354e-06	1.346	N	N	0	0	0	0	0	0	0	0	0	1	0	0	0	10
RAET1L	Q5VY80	2.32356e-06	1.864	N	.	0	0	0	0	1	0	0	0	0	0	0	0	0	1
FGD3	Q5JSP0	2.32386e-06	0.733	N	N	0	0	0	0	0	0	0	0	0	0	0	0	0	0
CNR2	P34972	2.32399e-06	1.683	N	N	1	0	0	0	1	0	0	0	0	1	0	0	0	21
ATP8B4	Q8TF62	2.32417e-06	1.094	N	N	0	0	0	0	0	0	0	0	0	0	0	0	0	0
YRDC	Q86U90	2.32421e-06	1.324	E	E	0	0	0	0	0	0	0	0	0	0	0	0	0	2
RPP14	O95059	2.32429e-06	1.451	E	E	0	0	0	0	0	1	0	0	0	0	0	0	0	24
SLC5A5	Q92911	2.32448e-06	0.564	N	N	0	1	0	1	1	0	0	0	0	0	0	0	0	5
C6orf203	Q9P0P8	2.32462e-06	1.176	N	S	0	0	0	0	0	0	0	0	0	0	0	0	0	3
IFT43	Q96FT9	2.32507e-06	1.598	N	N	0	1	0	1	1	0	0	0	0	0	0	0	0	10
HTR4	Q13639	2.32512e-06	0.651	N	N	0	0	0	0	1	0	0	0	0	1	0	0	0	20
PROK2	Q9HC23	2.32518e-06	1.645	N	N	0	0	0	1	1	0	0	0	0	0	0	0	0	1
HSF2BP	O75031	2.32524e-06	1.812	N	N	0	0	0	0	0	0	0	0	0	0	0	0	0	276
FEM1A	Q9BSK4	2.32528e-06	1.374	N	N	0	0	0	0	0	0	0	0	0	0	0	0	0	13
CXCL11	O14625	2.32528e-06	1.135	N	N	0	0	0	0	1	0	0	0	0	0	0	0	0	8
MICAL3	Q7RTP6	2.32533e-06	0.281	N	N	0	0	0	0	0	0	0	0	0	0	0	0	0	2
SLC5A9	Q2M3M2	2.3257e-06	1.359	N	N	0	0	0	0	0	0	0	0	0	0	0	0	0	0
GIMAP8	Q8ND71	2.32577e-06	0.986	N	S	0	0	0	0	0	0	0	0	0	0	0	0	0	3
PTRH2	Q9Y3E5	2.32586e-06	1.703	N	S	0	0	0	1	1	0	0	0	0	0	0	0	1	3
SMC2	O95347	2.32607e-06	0.235	E	E	0	0	0	0	1	1	0	0	0	0	0	0	0	39
MYO3A	Q8NEV4	2.32654e-06	1.04	N	N	0	0	0	1	1	0	1	0	0	0	0	0	0	5
GRB14	Q14449	2.32669e-06	0.496	N	N	0	0	0	0	1	0	0	0	0	0	0	0	0	29
CDH12	P55289	2.32682e-06	0.584	N	S	0	0	0	0	1	0	0	0	0	0	0	0	0	2
FAM53A	Q6NSI3	2.32689e-06	1.173	N	N	0	0	0	0	0	0	0	0	0	0	0	0	0	1
HAX1	O00165	2.32735e-06	1.375	N	N	0	1	0	0	1	1	0	0	0	0	0	0	0	45
PDE1C	Q14123	2.3276e-06	0.699	N	N	1	0	0	1	1	0	0	1	0	0	0	0	0	0
PRR29	P0C7W0	2.32772e-06	1.249	.	.	0	0	0	0	0	0	0	0	0	0	0	0	0	0
GPRC5D	Q9NZD1	2.32779e-06	0.898	N	N	0	0	0	0	1	0	0	0	0	1	0	0	0	24
TMEM126A	Q9H061	2.3279e-06	1.326	N	N	0	0	0	0	1	0	0	0	0	0	0	0	1	0
C10orf62	Q5T681	2.328e-06	1.92	N	N	0	0	0	0	0	0	0	0	0	0	0	0	0	12
PDCD1LG2	Q9BQ51	2.32805e-06	1.282	N	N	0	0	1	0	0	0	0	0	0	0	0	0	0	19
UBD	O15205	2.32809e-06	1.841	N	N	0	0	0	0	1	0	0	0	0	0	0	0	0	24
NTS	P30990	2.32813e-06	1.645	N	N	0	0	0	0	1	0	0	0	0	0	0	0	0	10
ZNF616	Q08AN1	2.32814e-06	1.815	N	N	0	0	0	0	0	0	0	0	0	0	0	0	0	0
OR6C2	Q9NZP2	2.32823e-06	1.323	.	N	0	0	0	0	0	0	0	0	1	0	0	0	0	0
DDX10	Q13206	2.32872e-06	0.949	E	S	0	0	1	0	1	0	0	0	0	0	0	0	0	6
ADH1B	P00326	2.32897e-06	1.241	N	N	0	0	0	0	1	0	0	1	0	0	0	0	0	2
DUOXA1	Q1HG43	2.32912e-06	0.977	N	N	0	0	0	0	0	0	0	0	0	0	0	0	0	0
NTN4	Q9HB63	2.32936e-06	0.344	N	N	0	0	0	0	0	0	0	0	0	0	0	0	0	13
ARID3C	A6NKF2	2.32938e-06	1.402	N	N	0	0	0	0	0	0	0	0	0	0	0	0	0	0
ZNF836	Q6ZNA1	2.32982e-06	1.955	N	N	0	0	0	0	0	0	0	0	0	0	0	0	0	3
FASTKD5	Q7L8L6	2.32985e-06	0.919	E	N	0	0	0	0	1	0	0	0	0	0	0	0	1	6
CCDC182	A6NF36	2.32994e-06	0.754	.	.	0	0	0	0	0	0	0	0	0	0	0	0	0	0
MTMR11	A4FU01	2.33e-06	1.086	N	N	0	0	0	0	0	0	0	0	0	0	0	0	0	2
A1CF	Q9NQ94	2.33056e-06	0.88	N	N	0	0	1	0	0	0	0	0	0	0	0	0	0	28
HIST1H4G	Q99525	2.33085e-06	1.941	N	N	0	0	0	0	0	0	0	0	0	0	0	0	0	10
FAM241B	Q96D05	2.33086e-06	1.574	.	.	0	0	0	0	0	0	0	0	0	0	0	0	0	19
EDEM1	Q92611	2.33115e-06	1.088	N	N	0	0	0	0	1	1	0	0	0	0	0	0	0	18
LRIG2	O94898	2.33116e-06	0.906	N	N	0	1	0	1	1	0	0	0	0	0	0	0	0	1
MAP3K15	Q6ZN16	2.33127e-06	1.337	.	N	0	0	0	0	1	0	1	0	0	0	0	0	0	2
CDYL2	Q8N8U2	2.33128e-06	0.6	N	N	0	0	0	0	0	0	0	0	0	0	0	0	0	10
METTL8	Q9H825	2.33153e-06	1.335	.	S	0	0	0	0	0	0	0	1	0	0	0	0	1	1
CDC42SE1	Q9NRR8	2.33157e-06	1.63	N	N	0	0	0	0	1	0	0	0	0	0	0	0	0	0
PLLP	Q9Y342	2.33162e-06	1.271	N	N	0	0	0	0	1	0	0	0	0	0	0	0	0	50
POU6F2	P78424	2.33177e-06	0.557	N	N	0	0	0	1	1	0	0	0	0	0	0	0	0	134
FNDC8	Q8TC99	2.33199e-06	1.294	N	S	0	0	0	0	0	0	0	0	0	0	0	0	0	0
TMEM63A	O94886	2.33203e-06	0.834	N	N	0	0	0	0	1	0	0	0	0	0	0	0	0	4
ANP32D	O95626	2.33203e-06	nan	N	.	0	0	0	0	0	0	0	0	0	0	0	0	0	0
HHIP	Q96QV1	2.33204e-06	0.331	N	N	0	0	0	0	1	0	0	0	0	0	0	0	0	5
BORCS5	Q969J3	2.33205e-06	1.126	.	.	0	0	0	0	0	0	0	0	0	0	0	0	0	3
CDH1	P12830	2.33216e-06	0.43	N	N	0	1	1	1	1	1	0	0	0	0	0	0	0	109
VPS13C	Q709C8	2.33224e-06	0.677	N	N	0	0	0	1	1	0	0	0	0	0	0	0	0	0
PEG3	Q9GZU2	2.33243e-06	0.506	N	N	0	0	0	0	1	0	0	0	0	0	0	0	0	10
GBP6	Q6ZN66	2.33248e-06	1.269	N	N	0	0	0	0	0	0	0	0	0	0	0	0	0	0
MAGEA4	P43358	2.33272e-06	nan	N	N	0	0	0	0	1	0	0	0	0	0	0	0	0	33
EEF1AKMT1	Q8WVE0	2.33272e-06	1.573	.	.	0	0	0	0	0	0	0	0	0	0	0	0	0	1
UQCC3	Q6UW78	2.33274e-06	1.825	.	.	0	0	0	1	1	0	0	0	0	0	0	0	0	1
FAM170B	A6NMN3	2.33301e-06	1.452	N	N	0	0	0	0	0	0	0	0	0	0	0	0	0	0
TMEM250	H0YL14	2.33304e-06	1.534	.	.	0	0	0	0	0	0	0	0	0	0	0	0	0	0
TVP23A	A6NH52	2.33319e-06	1.289	N	N	0	0	0	0	0	0	0	0	0	0	0	0	0	3
USP10	Q14694	2.33326e-06	0.282	E	S	0	0	0	0	0	1	0	0	0	0	0	0	0	38
TCP10L	Q8TDR4	2.33336e-06	1.196	N	N	0	0	0	0	0	0	0	0	0	0	0	0	0	27
IPO4	Q8TEX9	2.33337e-06	0.852	N	S	0	0	0	0	1	1	0	0	0	0	0	0	0	23
CIAPIN1	Q6FI81	2.33355e-06	0.836	N	S	0	0	0	0	0	0	0	0	0	0	0	0	0	8
ZNF697	Q5TEC3	2.33355e-06	0.891	N	N	0	0	0	0	0	0	0	0	0	0	0	0	0	9
CDHR4	A6H8M9	2.33356e-06	0.966	N	N	0	0	0	0	0	0	0	0	0	0	0	0	0	0
TTC23	Q5W5X9	2.33359e-06	1.754	N	N	0	0	0	0	0	0	0	0	0	0	0	0	0	95
TMEM70	Q9BUB7	2.33386e-06	0.92	N	S	0	1	0	1	1	0	0	0	0	0	0	0	1	4
ESYT3	A0FGR9	2.33418e-06	1.109	N	N	0	0	0	0	0	0	0	0	0	0	0	0	0	5
GPR37L1	O60883	2.3343e-06	1.355	N	N	0	0	0	0	0	0	0	0	0	1	0	0	0	46
TRAF5	O00463	2.33435e-06	1.089	N	N	0	0	0	0	1	1	0	0	0	0	0	0	0	84
DNAH6	Q9C0G6	2.33439e-06	0.573	N	N	0	0	0	0	0	0	0	0	0	0	0	0	0	0
RFC4	P35249	2.33451e-06	0.9	E	E	0	0	0	0	1	0	0	0	0	0	0	0	0	27
MGST3	O14880	2.33467e-06	1.253	N	N	0	0	0	0	0	0	0	1	0	0	0	0	1	77
NSA2	O95478	2.33492e-06	0.749	E	E	0	0	0	0	1	0	0	0	0	0	0	0	0	4
TXN2	Q99757	2.33529e-06	1.727	E	E	0	0	0	0	1	0	0	0	0	0	0	0	1	81
ZNF571	Q7Z3V5	2.33563e-06	1.329	N	N	0	0	0	0	0	0	0	0	0	0	0	0	0	0
MPP7	Q5T2T1	2.33589e-06	0.943	N	N	0	0	0	0	1	0	0	0	0	0	0	0	0	8
ATP5IF1	Q9UII2	2.33594e-06	1.763	.	.	0	0	0	0	0	0	0	0	0	0	0	0	0	14
IFNL2	Q8IZJ0	2.33601e-06	1.868	N	N	0	0	0	0	0	0	0	0	0	0	0	0	0	2
MTCL1	Q9Y4B5	2.33603e-06	0.449	.	.	0	0	0	0	1	0	0	0	0	0	0	0	0	8
PCYT1A	P49585	2.33617e-06	0.858	E	E	0	1	0	1	1	0	0	1	0	0	0	0	0	19
DNAJC4	Q9NNZ3	2.33629e-06	1.727	N	S	0	0	0	0	0	0	0	0	0	0	0	0	1	4
DCHS1	Q96JQ0	2.3363e-06	0.242	N	S	0	1	0	1	1	0	0	0	0	0	0	0	0	0
DNAH14	Q0VDD8	2.33645e-06	1.517	N	N	0	0	0	0	0	0	0	0	0	0	0	0	0	3
LILRA5	A6NI73	2.33659e-06	1.487	N	N	0	0	0	0	1	0	0	0	0	0	0	0	0	0
RGS21	Q2M5E4	2.33662e-06	1.648	N	N	0	0	0	0	0	0	0	0	0	0	0	0	0	0
KCNK4	Q9NYG8	2.33664e-06	0.831	N	N	0	1	0	1	0	0	0	0	0	0	0	0	0	5
ARAP2	Q8WZ64	2.33676e-06	0.561	N	N	0	0	0	0	0	0	0	0	0	0	0	0	0	2
POMK	Q9H5K3	2.33689e-06	1.57	N	.	0	0	0	1	1	0	1	0	0	0	0	0	0	6
CORT	O00230	2.33702e-06	1.941	N	N	0	0	0	0	0	0	0	0	0	0	0	0	0	7
HACD4	Q5VWC8	2.33737e-06	1.188	.	.	0	0	0	0	0	0	0	0	0	0	0	0	0	0
SGSM1	Q2NKQ1	2.33775e-06	0.483	N	N	0	0	0	0	0	0	0	0	0	0	0	0	0	3
CCDC40	Q4G0X9	2.33828e-06	0.845	N	N	0	1	0	0	1	0	0	0	0	0	0	0	0	12
PTPDC1	A2A3K4	2.33829e-06	0.618	N	N	0	0	0	0	0	0	0	0	0	0	0	0	0	9
C2orf74	A8MZ97	2.33921e-06	1.109	.	N	0	0	0	0	0	0	0	0	0	0	0	0	0	2
XPC	Q01831	2.33925e-06	0.782	N	N	0	1	1	1	1	0	0	0	0	0	0	0	0	37
EIF5AL1	Q6IS14	2.33964e-06	1.826	E	.	0	0	0	0	0	0	0	0	0	0	0	0	0	0
UNC5C	O95185	2.33997e-06	0.492	N	N	0	0	0	0	1	0	0	0	0	0	0	0	0	0
PLA2G12B	Q9BX93	2.34021e-06	1.191	N	N	0	0	0	0	0	0	0	1	0	0	0	0	0	0
SV2C	Q496J9	2.34038e-06	0.628	N	S	0	0	0	0	0	0	0	0	0	0	0	0	0	0
DUXA	A6NLW8	2.34043e-06	1.51	N	N	0	0	0	0	0	0	0	0	0	0	0	0	0	0
FAM207A	Q9NSI2	2.34048e-06	0.942	N	N	0	0	0	0	0	0	0	0	0	0	0	0	0	4
HEATR6	Q6AI08	2.34049e-06	0.909	N	S	0	0	0	0	0	0	0	0	0	0	0	0	0	1
CNTNAP4	Q9C0A0	2.34082e-06	0.516	N	N	1	0	0	0	0	0	0	0	0	0	0	0	0	7
IL36G	Q9NZH8	2.34112e-06	1.738	N	N	0	0	0	0	0	0	0	0	0	0	0	0	0	0
TTC21A	Q8NDW8	2.34143e-06	0.883	N	N	0	0	0	1	0	0	0	0	0	0	0	0	0	7
CFAP53	Q96M91	2.34144e-06	1.344	.	.	0	0	0	1	1	0	0	0	0	0	0	0	0	28
ITGA1	P56199	2.34151e-06	0.739	N	N	0	0	0	0	1	0	0	0	0	0	0	0	0	15
GBP5	Q96PP8	2.34174e-06	1.031	N	N	0	0	0	0	0	0	0	0	0	0	0	0	0	6
COX17	Q14061	2.34181e-06	1.541	E	N	0	0	0	0	1	0	0	1	0	0	0	0	1	20
DPRX	A6NFQ7	2.3421e-06	1.945	N	N	0	0	0	0	0	0	0	0	0	0	0	0	0	0
GBP1	P32455	2.3421e-06	1.225	N	N	0	0	0	0	1	0	0	0	0	0	0	0	0	6
SHMT2	P34897	2.34221e-06	0.855	E	N	0	0	0	0	1	0	0	1	0	0	0	0	1	28
LRRIQ4	A6NIV6	2.34237e-06	1.123	N	N	0	0	0	0	0	0	0	0	0	0	0	0	0	1
TCEA3	O75764	2.34252e-06	0.73	N	N	0	0	0	0	0	0	0	0	0	0	0	0	0	3
ZFYVE27	Q5T4F4	2.34266e-06	1.109	N	N	0	0	0	0	1	0	0	0	0	0	0	0	0	19
DENND2A	Q9ULE3	2.34295e-06	0.41	N	N	0	0	0	0	0	0	0	0	0	0	0	0	0	3
INHA	P05111	2.34305e-06	1.016	N	N	0	0	0	0	1	0	0	0	0	0	0	0	0	6
NKX6-3	A6NJ46	2.3431e-06	1.571	N	N	0	0	0	0	0	0	0	0	0	0	0	0	0	0
TRAPPC11	Q7Z392	2.3431e-06	0.569	E	E	0	1	0	1	1	0	0	0	0	0	0	0	0	14
TLR2	O60603	2.3435e-06	0.933	N	N	0	0	0	0	1	1	0	0	0	0	0	0	0	41
GPR1	P46091	2.34355e-06	1.481	N	N	0	0	0	0	0	0	0	0	0	1	0	0	0	3
ANKAR	Q7Z5J8	2.34381e-06	1.072	N	N	0	0	0	0	0	0	0	0	0	0	0	0	0	0
SYF2	O95926	2.34392e-06	0.833	E	S	0	0	0	0	0	0	0	0	0	0	0	0	0	3
MTMR14	Q8NCE2	2.34411e-06	0.691	N	N	0	1	0	0	1	0	0	0	0	0	0	0	0	9
POLH	Q9Y253	2.34423e-06	0.836	N	S	0	0	0	1	1	0	0	1	0	0	0	0	0	26
ZSCAN5C	A6NGD5	2.34446e-06	1.597	.	N	0	0	0	0	0	0	0	0	0	0	0	0	0	0
SMIM11A	P58511	2.34455e-06	0.953	.	.	0	0	0	0	0	0	0	0	0	0	0	0	0	6
GLIS1	Q8NBF1	2.34464e-06	0.609	N	N	1	0	0	0	0	0	0	0	0	0	0	0	0	16
VPS51	Q9UID3	2.34476e-06	0.924	E	S	0	0	0	0	0	0	0	0	0	0	0	0	0	46
EXOC3L1	Q86VI1	2.3451e-06	1.152	N	N	0	0	0	0	1	0	0	0	0	0	0	0	0	7
WDR97	A6NE52	2.34542e-06	0.862	.	.	0	0	0	0	0	0	0	0	0	0	0	0	0	0
TAGLN2	P37802	2.3461e-06	0.934	N	S	0	0	0	0	1	0	0	0	0	0	0	0	0	14
SEMA4D	Q92854	2.34619e-06	0.314	N	N	0	0	0	0	0	0	0	0	0	0	0	0	0	6
WFDC10B	Q8IUB3	2.3466e-06	1.793	N	N	0	0	0	0	0	0	0	0	0	0	0	0	0	2
CAD	P27708	2.34674e-06	0.251	E	E	0	1	0	1	1	1	0	1	0	0	0	0	0	36
CRELD2	Q6UXH1	2.34678e-06	1.051	N	N	0	0	0	0	0	0	0	0	0	0	0	0	0	33
HSPB7	Q9UBY9	2.3468e-06	1.576	N	N	0	0	0	0	0	0	0	0	0	0	0	0	1	19
CXCL5	P42830	2.34739e-06	1.914	N	N	0	0	0	0	1	0	0	0	0	0	0	0	0	12
VPS41	P49754	2.3476e-06	0.84	N	S	0	0	0	0	0	0	0	0	0	0	0	0	0	22
GFM1	Q96RP9	2.34761e-06	0.8	E	E	0	1	0	1	1	0	0	0	0	0	0	0	1	4
SPATA18	Q8TC71	2.34785e-06	1.091	N	N	0	0	0	0	1	0	0	0	0	0	0	0	0	13
OR10A4	Q9H209	2.34803e-06	1.797	.	N	0	0	0	0	0	0	0	0	1	0	0	0	0	0
CATSPER1	Q8NEC5	2.34805e-06	0.99	N	S	0	0	0	0	1	0	0	0	0	0	0	0	0	111
TP73	O15350	2.34814e-06	0.256	N	N	0	0	0	0	1	0	0	0	0	0	0	0	0	102
MPEG1	Q2M385	2.34854e-06	1.634	N	N	0	0	0	0	1	0	0	0	0	0	0	0	0	2
SREBF2	Q12772	2.34855e-06	0.382	N	S	0	0	0	0	1	0	0	0	0	0	0	0	0	67
SMTNL1	A8MU46	2.34865e-06	1.326	.	N	0	0	0	0	0	0	0	0	0	0	0	0	0	0
KLHL34	Q8N239	2.34895e-06	1.374	N	N	0	0	0	0	1	0	0	0	0	0	0	0	0	3
ALG11	Q2TAA5	2.34896e-06	1.328	E	E	0	1	0	1	1	0	0	0	0	0	0	0	0	1
NAA60	Q9H7X0	2.34897e-06	0.596	N	N	0	0	0	0	0	0	0	0	0	0	0	0	0	2
GPRC5B	Q9NZH0	2.34899e-06	0.765	N	N	0	0	0	0	0	0	0	0	0	1	0	0	0	6
PLA2G3	Q9NZ20	2.34913e-06	1.153	N	N	0	0	0	0	0	0	0	1	0	0	0	0	0	2
SMDT1	Q9H4I9	2.34935e-06	1.607	N	N	0	0	0	0	0	0	0	0	0	0	0	0	1	0
OR56A3	Q8NH54	2.34942e-06	1.927	.	N	0	0	0	0	0	0	0	0	1	0	0	0	0	0
SDCBP	O00560	2.34947e-06	1.031	N	S	0	0	0	0	1	1	0	0	0	0	0	0	0	346
LRGUK	Q96M69	2.34958e-06	0.939	N	N	0	0	0	0	0	0	0	0	0	0	0	0	0	1
SRI	P30626	2.34971e-06	1.462	N	S	0	0	0	0	1	1	0	0	0	0	0	0	0	24
MALRD1	Q5VYJ5	2.34983e-06	0.854	.	.	0	0	0	0	0	0	0	0	0	0	0	0	0	0
OR2H2	O95918	2.35021e-06	1.777	.	N	0	0	0	0	0	0	0	0	1	0	0	0	0	0
PGAP2	Q9UHJ9	2.35027e-06	0.363	N	N	0	1	0	1	1	0	0	0	0	0	0	0	0	30
NINJ1	Q92982	2.35033e-06	1.184	N	N	0	0	0	0	1	0	0	0	0	0	0	0	0	21
CRIP3	Q6Q6R5	2.35035e-06	1.01	N	N	0	0	0	0	0	0	0	0	0	0	0	0	0	0
TMEM62	Q0P6H9	2.35043e-06	1.038	N	N	0	0	0	0	0	0	0	0	0	0	0	0	0	9
DNASE2	O00115	2.35053e-06	0.884	N	N	0	0	0	0	0	0	0	1	0	0	0	0	0	0
ZDHHC6	Q9H6R6	2.35054e-06	0.779	N	N	0	0	0	0	0	0	0	0	0	0	0	0	0	2
ELSPBP1	Q96BH3	2.35059e-06	1.617	N	N	0	0	0	0	0	0	0	0	0	0	0	0	0	10
FMO3	P31513	2.35068e-06	1.584	N	N	0	0	0	1	1	0	0	0	0	0	0	0	0	4
COL13A1	Q5TAT6	2.35076e-06	0.753	N	N	0	1	0	0	1	0	0	0	0	0	0	0	0	0
TFF2	Q03403	2.35095e-06	1.889	N	N	0	0	0	0	1	0	0	0	0	0	0	0	0	4
ARPC1B	O15143	2.35097e-06	0.645	N	N	0	0	0	1	1	0	0	0	0	0	0	0	0	20
PSMB6	P28072	2.35098e-06	0.834	E	E	0	0	0	0	0	1	0	0	0	0	0	0	0	31
TBC1D32	Q96NH3	2.35102e-06	0.904	N	.	0	0	0	0	1	0	0	0	0	0	0	0	0	5
KIF9	Q9HAQ2	2.35133e-06	1.143	N	N	0	0	0	0	0	0	0	0	0	0	0	0	0	62
STK32A	Q8WU08	2.35149e-06	0.98	N	N	0	0	0	0	1	0	1	0	0	0	0	0	0	1
CACNG4	Q9UBN1	2.3516e-06	0.825	N	S	0	0	0	0	0	0	0	0	0	0	0	0	0	0
NLRP8	Q86W28	2.35174e-06	1.263	N	N	0	0	0	0	1	0	0	0	0	0	0	0	0	0
PSEN2	P49810	2.35174e-06	0.744	N	N	0	0	0	1	1	0	0	0	0	0	0	0	0	68
NCLN	Q969V3	2.35177e-06	0.395	E	N	0	0	0	0	0	0	0	0	0	0	0	0	0	12
ALKAL1	Q6UXT8	2.35178e-06	1.849	.	.	0	0	0	0	0	0	0	0	0	0	0	0	0	0
MRPL42	Q9Y6G3	2.35245e-06	1.175	E	S	0	0	0	0	0	0	0	0	0	0	1	0	1	0
TMEM61	Q8N0U2	2.35248e-06	1.845	N	N	0	0	0	0	0	0	0	0	0	0	0	0	0	0
OR10A3	P58181	2.35273e-06	1.852	.	N	0	0	0	0	0	0	0	0	1	0	0	0	0	0
APCS	P02743	2.3531e-06	1.83	N	N	0	0	0	0	1	0	0	0	0	0	0	0	0	21
ENDOD1	O94919	2.35339e-06	1.645	N	N	0	0	0	0	0	0	0	0	0	0	0	0	0	2
PHLDA2	Q53GA4	2.35352e-06	1.731	N	N	0	0	0	0	1	0	0	0	0	0	0	0	0	3
SOD2	P04179	2.35391e-06	0.753	E	E	0	0	0	0	1	0	0	1	0	0	0	0	1	40
NET1	Q7Z628	2.35393e-06	0.772	N	N	0	0	0	0	1	0	0	0	0	0	0	0	0	7
BNIP2	Q12982	2.35401e-06	0.852	N	N	0	0	0	0	0	0	0	0	0	0	0	0	0	57
COL1A2	P08123	2.35421e-06	0.202	N	N	0	0	0	1	1	0	0	0	0	0	0	0	0	36
VRTN	Q9H8Y1	2.35425e-06	0.264	N	N	0	0	0	0	1	0	0	0	0	0	0	0	0	8
P2RX1	P51575	2.35449e-06	1.206	N	N	0	0	0	0	1	0	0	0	0	0	0	0	0	0
RELN	P78509	2.3549e-06	0.176	N	N	1	1	0	1	1	0	0	0	0	0	0	0	0	8
AHNAK2	Q8IVF2	2.35511e-06	1.01	N	N	0	0	0	0	0	0	0	0	0	0	0	0	0	16
PDZRN3	Q9UPQ7	2.3553e-06	0.303	N	N	0	0	0	1	1	0	0	0	0	0	0	0	0	10
MPIG6B	O95866	2.35552e-06	1.445	.	.	0	0	0	0	1	0	0	0	0	0	0	0	0	2
TACO1	Q9BSH4	2.35561e-06	1.088	N	N	0	1	0	1	1	0	0	0	0	0	0	0	1	17
ANKFY1	Q9P2R3	2.3558e-06	0.312	N	N	0	0	0	0	1	0	0	0	0	0	0	0	0	18
PIWIL2	Q8TC59	2.35584e-06	0.605	N	N	0	0	0	0	0	0	0	0	0	0	0	0	0	12
DAAM2	Q86T65	2.35584e-06	0.094	N	N	0	0	0	0	1	0	0	0	0	0	0	0	0	10
CFAP300	Q9BRQ4	2.35645e-06	1.141	.	.	0	1	0	1	0	0	0	0	0	0	0	0	0	0
KDR	P35968	2.35646e-06	0.249	N	N	0	0	1	1	1	1	1	0	0	0	0	0	0	82
ATPAF2	Q8N5M1	2.35657e-06	1.438	E	N	0	0	0	1	1	0	0	0	0	0	0	0	1	75
IMMP2L	Q96T52	2.35662e-06	1.202	N	N	1	0	0	0	1	0	0	0	0	0	0	0	1	2
KLRG2	A4D1S0	2.35676e-06	1.731	N	S	0	0	0	0	0	0	0	0	0	0	0	0	0	0
SDE2	Q6IQ49	2.35682e-06	0.913	E	S	0	0	0	0	0	0	0	0	0	0	0	0	0	0
SFMBT2	Q5VUG0	2.35691e-06	0.252	N	N	0	0	0	0	0	0	0	0	0	0	0	0	0	10
TTC19	Q6DKK2	2.35693e-06	1.116	N	S	0	1	0	1	1	0	0	0	0	0	0	0	1	44
PARP1	P09874	2.35694e-06	0.479	N	N	0	1	0	0	1	1	0	0	0	0	0	0	0	238
FAM167B	Q9BTA0	2.3571e-06	1.652	N	N	0	0	0	0	1	0	0	0	0	0	0	0	0	0
F2	P00734	2.35715e-06	0.536	N	N	0	0	0	1	1	0	0	0	0	0	0	0	0	43
SLC13A1	Q9BZW2	2.35715e-06	1.224	N	N	0	0	0	0	0	0	0	0	0	0	0	0	0	0
DAPK2	Q9UIK4	2.3575e-06	1.28	N	N	0	0	0	0	1	0	1	0	0	0	0	0	0	8
TUBB8	Q3ZCM7	2.3577e-06	1.533	E	N	0	0	0	1	1	0	0	0	0	0	0	0	0	3
SEMA3D	O95025	2.35803e-06	0.657	N	N	0	0	0	1	1	0	0	0	0	0	0	0	0	0
FAM8A1	Q9UBU6	2.35804e-06	0.687	N	N	0	0	0	0	0	0	0	0	0	0	0	0	0	5
CYBRD1	Q53TN4	2.35822e-06	0.891	N	S	0	0	0	0	0	0	0	0	0	0	0	0	0	14
AWAT1	Q58HT5	2.35833e-06	1.192	N	N	0	0	0	0	0	0	0	1	0	0	0	0	0	0
PKHD1	P08F94	2.35848e-06	0.681	N	N	0	1	0	1	1	0	0	0	0	0	0	0	0	6
STAC3	Q96MF2	2.3585e-06	0.754	N	N	0	0	0	1	1	0	0	0	0	0	0	0	0	40
KBTBD4	Q9NVX7	2.35862e-06	1.883	N	S	0	0	0	0	0	1	0	0	0	0	0	0	0	3
SLC24A5	Q71RS6	2.35863e-06	1.163	N	N	0	0	0	1	1	0	0	0	0	0	0	0	0	0
OR2T10	Q8NGZ9	2.35887e-06	1.928	.	N	1	0	0	0	0	0	0	0	1	0	0	0	0	0
AGR3	Q8TD06	2.35941e-06	1.976	N	N	0	0	0	0	0	0	0	0	0	0	0	0	0	31
RTP5	Q14D33	2.35945e-06	1.927	.	.	0	0	0	0	0	0	0	0	0	0	0	0	0	52
HTR2B	P41595	2.35979e-06	1.334	N	N	0	0	0	0	1	0	0	0	0	1	0	0	0	30
TTC16	Q8NEE8	2.3598e-06	1.146	N	N	0	0	0	0	0	0	0	0	0	0	0	0	0	0
NCAN	O14594	2.35984e-06	0.398	N	N	0	0	0	0	1	0	0	0	0	0	0	0	0	7
SLC36A3	Q495N2	2.35991e-06	0.712	N	N	0	0	0	0	0	0	0	0	0	0	0	0	0	0
LGALS14	Q8TCE9	2.36024e-06	1.531	N	N	0	0	0	0	1	0	0	0	0	0	0	0	0	45
ZBED8	Q8IZ13	2.36066e-06	0.96	.	.	0	0	0	0	0	0	0	0	0	0	0	0	0	9
IQGAP3	Q86VI3	2.36081e-06	0.848	N	S	1	0	0	0	1	0	0	0	0	0	0	0	0	9
ZMYND10	O75800	2.36112e-06	0.859	N	S	0	1	0	1	1	0	0	0	0	0	0	0	0	18
UCN	P55089	2.36123e-06	1.556	N	N	0	0	0	0	1	0	0	0	0	0	0	0	0	4
ARMC9	Q7Z3E5	2.36127e-06	1.053	N	N	0	1	0	1	1	0	0	0	0	0	0	0	0	4
EMILIN1	Q9Y6C2	2.36136e-06	0.512	N	N	0	0	0	0	1	0	0	0	0	0	0	0	0	37
SLC6A17	Q9H1V8	2.36138e-06	0.422	E	N	0	1	0	1	1	0	0	0	0	0	0	0	0	1
LRIT3	Q3SXY7	2.36142e-06	1.421	N	N	0	1	0	1	1	0	0	0	0	0	0	0	0	0
STMN3	Q9NZ72	2.36148e-06	0.911	N	N	0	0	0	0	0	0	0	0	0	0	0	0	0	25
DOC2A	Q14183	2.36214e-06	0.69	N	N	0	0	0	0	0	0	0	0	0	0	0	0	0	6
CMTM3	Q96MX0	2.36219e-06	1.686	N	N	0	0	0	0	1	0	0	0	0	0	0	0	0	29
RPF1	Q9H9Y2	2.36225e-06	1.192	N	E	0	0	0	0	0	0	0	0	0	0	0	0	0	1
FKBP6	O75344	2.36226e-06	1.031	N	S	0	0	0	0	1	0	0	1	0	0	0	0	0	49
ELP3	Q9H9T3	2.36236e-06	1.025	E	E	0	0	0	0	1	0	0	0	0	0	0	0	0	14
TXNDC15	Q96J42	2.36241e-06	0.757	N	N	0	0	0	0	1	0	0	1	0	0	0	0	0	2
FABP9	Q0Z7S8	2.36246e-06	1.956	.	N	0	0	0	0	0	0	0	0	0	0	0	0	0	0
BPNT1	O95861	2.36259e-06	0.984	N	N	0	0	0	0	0	0	0	1	0	0	0	0	0	2
JAM3	Q9BX67	2.36305e-06	0.843	N	N	0	1	0	1	1	0	0	0	0	0	0	0	0	10
PRMT6	Q96LA8	2.36314e-06	0.919	N	N	0	0	0	0	1	1	0	0	0	0	0	0	0	90
TMEM267	Q0VDI3	2.36316e-06	1.787	.	.	0	0	0	0	0	0	0	0	0	0	0	0	0	8
RPS6KA2	Q15349	2.36358e-06	0.445	N	N	1	0	0	0	1	0	1	0	0	0	0	0	0	23
CCDC74B	Q96LY2	2.3636e-06	1.404	N	N	0	0	0	0	0	0	0	0	0	0	0	0	0	4
FZD10	Q9ULW2	2.3638e-06	0.863	N	N	0	0	0	0	0	0	0	0	0	1	0	0	0	5
IL36A	Q9UHA7	2.36384e-06	1.298	N	N	0	0	0	0	0	0	0	0	0	0	0	0	0	1
RHBDF2	Q6PJF5	2.36444e-06	0.506	N	N	0	0	0	1	1	0	0	0	0	0	0	0	0	3
TPRA1	Q86W33	2.36449e-06	0.706	N	N	0	0	0	0	0	0	0	0	0	0	0	0	0	4
GABRG1	Q8N1C3	2.36452e-06	0.808	N	N	0	0	0	0	1	0	0	0	0	0	0	0	0	1
IFNW1	P05000	2.36467e-06	nan	N	S	0	0	0	0	0	0	0	0	0	0	0	0	0	3
PRRX2	Q99811	2.36504e-06	1.092	N	N	0	0	0	0	0	0	0	0	0	0	0	0	0	0
VN1R2	Q8NFZ6	2.36517e-06	nan	N	N	0	0	0	0	0	0	0	0	0	1	0	0	0	0
OR2G2	Q8NGZ5	2.36539e-06	1.418	.	N	0	0	0	0	0	0	0	0	1	0	0	0	0	0
TFPT	P0C1Z6	2.36551e-06	1.123	E	S	0	0	1	0	0	0	0	0	0	0	0	0	0	81
RTCB	Q9Y3I0	2.36563e-06	0.578	E	.	0	0	0	0	0	0	0	0	0	0	0	0	0	14
HEXIM2	Q96MH2	2.36567e-06	0.931	N	N	0	0	0	0	0	0	0	0	0	0	0	0	0	50
TANGO6	Q9C0B7	2.36604e-06	0.82	E	E	0	0	0	0	0	0	0	0	0	0	0	0	0	4
SNX29	Q8TEQ0	2.36607e-06	0.741	N	N	0	0	1	0	0	0	0	0	0	0	0	0	0	0
GAB4	Q2WGN9	2.36613e-06	1.222	N	N	0	0	0	0	0	0	0	0	0	0	0	0	0	0
RBPMS2	Q6ZRY4	2.36635e-06	0.423	N	N	0	0	0	0	0	0	0	0	0	0	0	0	0	66
TMEM185B	Q9H7F4	2.36637e-06	0.28	N	S	0	0	0	0	0	0	0	0	0	0	0	0	0	0
MESP1	Q9BRJ9	2.36644e-06	1.944	N	N	0	0	0	0	0	0	0	0	0	0	0	0	0	0
ITGAV	P06756	2.36658e-06	0.443	N	E	0	0	1	0	1	1	0	0	0	0	0	0	0	57
LSR	Q86X29	2.36695e-06	0.87	N	N	0	0	0	0	1	0	0	0	0	0	0	0	0	7
MTERF2	Q49AM1	2.36696e-06	1.314	.	.	0	0	0	0	0	0	0	0	0	0	0	0	0	0
BOLA1	Q9Y3E2	2.36728e-06	1.777	N	N	0	0	0	0	1	0	0	0	0	0	0	0	1	11
CCNB1	P14635	2.36782e-06	0.549	N	E	0	0	0	0	1	1	0	0	0	0	0	0	0	101
PTPRT	O14522	2.36786e-06	0.18	N	N	1	0	1	1	1	0	0	0	0	0	0	0	0	9
MT1E	P04732	2.36802e-06	1.833	N	N	0	0	0	0	0	0	0	0	0	0	0	0	0	0
EIF4EBP3	O60516	2.36811e-06	1.829	N	N	0	0	0	0	0	0	0	0	0	0	0	0	0	0
GUCA1C	O95843	2.36822e-06	1.878	N	N	0	0	0	0	0	0	0	0	0	0	0	0	0	0
DIS3L2	Q8IYB7	2.36823e-06	0.325	N	N	0	1	0	1	1	0	0	0	0	0	0	0	0	0
SLC47A2	Q86VL8	2.36825e-06	1.133	N	N	0	0	0	0	0	0	0	0	0	0	0	0	0	0
DUSP15	Q9H1R2	2.36867e-06	1.496	N	N	1	0	0	0	0	0	0	0	0	0	0	0	0	10
DMRT3	Q9NQL9	2.36877e-06	1.172	N	N	0	0	0	0	1	0	0	0	0	0	0	0	0	78
ADGRF4	Q8IZF3	2.36928e-06	1.224	.	.	0	0	0	0	1	0	0	0	0	1	0	0	0	0
SDAD1	Q9NVU7	2.36938e-06	1.044	E	E	0	0	0	0	0	0	0	0	0	0	0	0	0	0
ZNF749	O43361	2.36938e-06	1.68	N	N	0	0	0	0	0	0	0	0	0	0	0	0	0	0
NT5C3A	Q9H0P0	2.36939e-06	0.703	N	.	0	1	0	1	1	0	0	1	0	0	0	0	0	6
C22orf23	Q9BZE7	2.37018e-06	1.829	N	N	0	0	0	0	0	0	0	0	0	0	0	0	0	3
MYLIP	Q8WY64	2.37083e-06	0.536	N	S	0	0	0	0	1	0	0	0	0	0	0	0	0	44
HOXB2	P14652	2.37085e-06	1.33	N	N	0	0	0	0	0	0	0	0	0	0	0	0	0	13
GLRA4	Q5JXX5	2.3709e-06	1.455	N	N	0	0	0	0	0	0	0	0	0	0	0	0	0	0
FAM200A	Q8TCP9	2.37123e-06	1.235	N	N	0	0	0	0	0	0	0	0	0	0	0	0	0	6
ARHGAP10	A1A4S6	2.37149e-06	0.932	N	N	0	0	0	0	0	0	0	0	0	0	0	0	0	12
POTEG	Q6S5H5	2.37164e-06	1.679	N	.	0	0	0	0	0	0	0	0	0	0	0	0	0	0
DMRTA1	Q5VZB9	2.37204e-06	1.166	N	N	0	0	0	0	1	0	0	0	0	0	0	0	0	3
EDDM3A	Q14507	2.37206e-06	nan	N	N	0	0	0	0	0	0	0	0	0	0	0	0	0	1
SLC45A3	Q96JT2	2.37226e-06	0.843	N	N	0	0	1	0	0	0	0	0	0	0	0	0	0	0
DNASE2B	Q8WZ79	2.37227e-06	1.633	N	N	0	0	0	0	0	0	0	1	0	0	0	0	0	0
GPR39	O43194	2.3729e-06	1.81	N	N	0	0	0	0	0	0	0	0	0	1	0	0	0	1
POMC	P01189	2.37309e-06	1.384	N	S	0	0	0	0	1	0	0	0	0	0	0	0	0	28
RIPPLY2	Q5TAB7	2.3734e-06	1.263	N	N	0	0	0	0	1	0	0	0	0	0	0	0	0	10
LPIN1	Q14693	2.37351e-06	0.727	N	N	0	0	0	0	1	0	0	1	0	0	0	0	0	8
DRG2	P55039	2.37353e-06	0.886	N	S	0	0	0	0	0	0	0	0	0	0	0	0	0	8
EFCAB12	Q6NXP0	2.37356e-06	0.782	N	N	0	0	0	0	0	0	0	0	0	0	0	0	0	3
ITGB7	P26010	2.37386e-06	0.649	N	N	1	0	0	0	0	0	0	0	0	0	0	0	0	19
CCDC59	Q9P031	2.37396e-06	1.699	E	S	0	0	0	0	0	0	0	0	0	0	0	0	0	9
THUMPD2	Q9BTF0	2.37462e-06	1.187	N	N	0	0	0	0	0	0	0	0	0	0	0	0	0	4
PSMG1	O95456	2.37467e-06	0.924	E	E	0	0	0	0	1	0	0	0	0	0	0	0	0	16
RANBP17	Q9H2T7	2.37469e-06	1.315	N	N	1	0	0	0	1	0	0	0	0	0	0	0	0	0
OR10C1	Q96KK4	2.37474e-06	0.672	.	N	0	0	0	0	0	0	0	0	1	0	0	0	0	0
CCT2	P78371	2.37479e-06	0.226	E	E	0	0	0	0	1	0	0	0	0	0	0	0	0	65
POC1A	Q8NBT0	2.37482e-06	0.931	N	N	0	1	0	1	1	0	0	0	0	0	0	0	0	1
VPS37B	Q9H9H4	2.37494e-06	0.776	N	N	0	0	0	0	0	0	0	0	0	0	0	0	0	27
NXPH3	O95157	2.37526e-06	0.789	N	N	0	0	0	0	0	0	0	0	0	0	0	0	0	6
POU5F1B	Q06416	2.37531e-06	1.853	N	.	0	0	0	0	0	0	0	0	0	0	0	0	0	0
PIGO	Q8TEQ8	2.37601e-06	0.812	N	N	0	1	0	1	1	0	0	0	0	0	0	0	0	2
COMMD8	Q9NX08	2.37612e-06	1.766	N	N	0	0	0	0	0	0	0	0	0	0	0	0	0	9
LCAT	P04180	2.37633e-06	0.614	N	N	0	0	0	1	1	0	0	0	0	0	0	0	0	6
SDHAF1	A6NFY7	2.37643e-06	1.901	E	N	0	1	0	1	1	0	0	0	0	0	0	0	1	4
RPIA	P49247	2.37645e-06	0.889	N	E	0	0	0	1	1	0	0	1	0	0	0	0	1	21
LCN2	P80188	2.37647e-06	1.716	N	N	0	0	0	0	1	0	0	0	0	0	0	0	0	63
DKK1	O94907	2.37691e-06	0.728	N	N	0	0	0	0	1	0	0	0	0	0	0	0	0	7
ZRANB3	Q5FWF4	2.37705e-06	0.947	N	N	0	0	0	0	0	0	0	0	0	0	0	0	0	1
LCN12	Q6JVE5	2.37706e-06	1.33	N	N	0	0	0	0	0	0	0	0	0	0	0	0	0	0
CLEC12B	Q2HXU8	2.37748e-06	1.1	N	N	0	0	0	0	0	0	0	0	0	0	0	0	0	11
CXCL1	P09341	2.37762e-06	1.179	N	.	0	0	0	0	1	0	0	0	0	0	0	0	0	12
BPIFA1	Q9NP55	2.37783e-06	1.636	N	N	0	0	0	0	1	0	0	0	0	0	0	0	0	50
FIBP	O43427	2.37785e-06	1.041	N	S	0	0	0	0	1	0	0	0	0	0	0	0	0	8
BARX2	Q9UMQ3	2.37805e-06	0.687	N	N	0	0	0	0	0	0	0	0	0	0	0	0	0	3
SLC38A11	Q08AI6	2.37807e-06	1.697	N	N	0	0	0	0	0	0	0	0	0	0	0	0	0	0
ADCY6	O43306	2.37882e-06	0.442	N	N	0	0	0	1	1	0	0	1	0	0	0	0	0	8
OR2A4	O95047	2.37929e-06	1.83	.	.	0	0	0	0	0	0	0	0	1	0	0	0	0	0
IL36B	Q9NZH7	2.37952e-06	1.196	N	S	0	0	0	0	0	0	0	0	0	0	0	0	0	2
BCS1L	Q9Y276	2.37952e-06	1.237	E	E	0	1	0	1	1	0	0	0	0	0	0	0	1	2
FAM162B	Q5T6X4	2.37954e-06	1.881	N	N	0	0	0	0	0	0	0	0	0	0	0	0	0	0
PP2D1	A8MPX8	2.37956e-06	1.121	N	N	0	0	0	0	0	0	0	0	0	0	0	0	0	1
BTBD11	A6QL63	2.37963e-06	0.204	N	N	0	0	0	0	1	0	0	0	0	0	0	0	0	0
EFCAB6	Q5THR3	2.37964e-06	1.158	N	N	0	0	0	0	0	0	0	0	0	0	0	0	0	5
WDR31	Q8NA23	2.37969e-06	1.187	N	N	0	0	0	0	0	0	0	0	0	0	0	0	0	0
CABCOCO1	Q8IVU9	2.37972e-06	1.124	.	.	0	0	0	0	1	0	0	0	0	0	0	0	0	0
RBM47	A0AV96	2.3798e-06	0.292	N	N	0	0	0	0	1	0	0	0	0	0	0	0	0	10
FBLIM1	Q8WUP2	2.38036e-06	1.254	N	N	0	0	0	0	0	0	0	0	0	0	0	0	0	12
ZNF665	Q9H7R5	2.38059e-06	1.797	N	N	0	0	0	0	0	0	0	0	0	0	0	0	0	0
GAD2	Q05329	2.38077e-06	0.372	N	N	0	0	0	0	1	0	0	1	0	0	0	0	0	44
HEATR9	A2RTY3	2.381e-06	1.134	.	.	0	0	0	0	1	0	0	0	0	0	0	0	0	2
NT5DC1	Q5TFE4	2.38128e-06	0.888	N	N	0	0	0	0	1	0	0	1	0	0	0	0	0	0
NLRP10	Q86W26	2.38141e-06	1.447	N	N	0	0	0	0	0	0	0	0	0	0	0	0	0	0
WRN	Q14191	2.38152e-06	0.945	N	S	0	0	1	1	1	1	0	0	0	0	0	0	0	52
OR6C4	Q8NGE1	2.38153e-06	1.959	.	N	0	0	0	0	0	0	0	0	1	0	0	0	0	0
FAM169B	Q8N8A8	2.38163e-06	1.16	N	N	0	0	0	0	0	0	0	0	0	0	0	0	0	0
ST14	Q9Y5Y6	2.38172e-06	0.375	N	N	0	1	0	1	1	1	0	0	0	0	0	0	0	20
ATOH7	Q8N100	2.38175e-06	1.661	N	N	0	1	0	1	1	0	0	0	0	0	0	0	0	0
METTL25	Q8N6Q8	2.38184e-06	1.05	N	S	0	0	0	0	0	0	0	0	0	0	0	0	0	3
DLST	P36957	2.3822e-06	0.449	E	E	0	0	0	1	1	0	0	1	0	0	0	0	1	22
IFNA8	P32881	2.38234e-06	nan	N	.	0	0	0	0	0	0	0	0	0	0	0	0	0	4
ZNF540	Q8NDQ6	2.38248e-06	0.958	N	N	0	0	0	0	1	0	0	0	0	0	0	0	0	0
PCDHA7	Q9UN72	2.38269e-06	0.986	N	.	1	0	0	0	0	0	0	0	0	0	0	0	0	3
TOMM5	Q8N4H5	2.38273e-06	1.375	N	N	0	0	0	0	0	0	0	0	0	0	0	0	1	2
IGFL4	Q6B9Z1	2.38273e-06	1.523	N	N	0	0	0	0	0	0	0	0	0	0	0	0	0	0
TP53	P04637	2.38276e-06	0.469	N	S	0	0	1	1	1	1	0	0	0	0	0	0	0	774
FECH	P22830	2.38281e-06	0.616	N	S	0	0	0	1	1	0	0	1	0	0	0	0	1	9
APTX	Q7Z2E3	2.38282e-06	1.3	N	N	0	1	0	1	1	0	0	0	0	0	0	0	0	24
TIMM50	Q3ZCQ8	2.38296e-06	0.646	N	E	0	0	0	1	1	0	0	0	0	0	0	0	1	32
MOBP	Q13875	2.38361e-06	1.203	N	N	0	0	0	0	1	0	0	0	0	0	0	0	0	17
ZWILCH	Q9H900	2.38365e-06	1.021	N	E	1	0	0	0	1	0	0	0	0	0	0	0	0	2
COG1	Q8WTW3	2.3838e-06	0.649	N	S	0	1	0	0	1	0	0	0	0	0	0	0	0	6
SEZ6L	Q9BYH1	2.38389e-06	0.371	N	N	0	0	0	0	1	0	0	0	0	0	0	0	0	0
SLC12A1	Q13621	2.38402e-06	0.824	N	N	0	0	0	1	1	0	0	0	0	0	0	0	0	2
CNTN4	Q8IWV2	2.3841e-06	0.519	N	N	1	0	0	0	1	0	0	0	0	0	0	0	0	6
ATP11A	P98196	2.38413e-06	0.467	N	N	0	0	0	0	1	0	0	0	0	0	0	0	0	1
RNF150	Q9ULK6	2.38415e-06	0.822	N	N	0	0	0	0	0	0	0	0	0	0	0	0	0	11
PRDM15	P57071	2.38434e-06	0.455	N	N	0	0	0	0	0	0	0	0	0	0	0	0	0	2
TRAPPC3L	Q5T215	2.3844e-06	1.509	N	.	0	0	0	0	0	0	0	0	0	0	0	0	0	13
CCKAR	P32238	2.38451e-06	0.886	N	N	0	0	0	0	1	0	0	0	0	1	0	0	0	5
TRIM36	Q9NQ86	2.38542e-06	0.659	N	N	0	0	0	1	1	0	0	0	0	0	0	0	0	15
KHDRBS2	Q5VWX1	2.38555e-06	0.61	N	N	1	0	0	0	1	0	0	0	0	0	0	0	0	54
CD93	Q9NPY3	2.38612e-06	1.235	N	N	0	0	0	0	1	0	0	0	0	0	0	0	0	24
SNRNP35	Q16560	2.38634e-06	1.489	E	E	0	0	0	0	0	0	0	0	0	0	0	0	0	14
RNH1	P13489	2.38661e-06	1.216	N	S	0	0	0	0	0	0	0	0	0	0	0	0	0	9
RAB20	Q9NX57	2.38666e-06	1.596	N	N	0	0	0	0	0	0	0	0	0	0	0	0	0	0
ANKRD22	Q5VYY1	2.38684e-06	1.718	N	N	0	0	0	0	0	0	0	0	0	0	0	0	0	0
SLC16A13	Q7RTY0	2.38696e-06	1.713	N	S	0	0	0	0	0	0	0	0	0	0	0	0	0	17
MYH11	P35749	2.38698e-06	0.305	N	N	0	1	1	1	1	0	0	0	0	0	0	0	0	8
ADAM21	Q9UKJ8	2.38712e-06	1.43	N	N	0	0	0	0	0	0	0	0	0	0	0	0	0	2
TMPRSS11F	Q6ZWK6	2.38718e-06	0.999	N	N	0	0	0	0	0	0	0	0	0	0	0	0	0	0
EML6	Q6ZMW3	2.38718e-06	0.453	N	N	0	0	0	0	0	0	0	0	0	0	0	0	0	0
ASZ1	Q8WWH4	2.38732e-06	0.961	N	N	0	0	0	0	1	0	0	0	0	0	0	0	0	12
PCED1B	Q96HM7	2.3876e-06	nan	N	S	0	0	0	0	0	0	0	0	0	0	0	0	0	2
C11orf65	Q8NCR3	2.38777e-06	1.75	N	N	0	0	0	0	0	0	0	0	0	0	0	0	0	8
PAX8	Q06710	2.38797e-06	0.2	N	N	0	1	1	1	1	0	0	0	0	0	0	0	0	31
VASP	P50552	2.38808e-06	0.345	N	N	0	0	0	0	1	0	0	0	0	0	0	0	0	56
ATG16L2	Q8NAA4	2.38813e-06	1.08	N	N	0	0	0	0	0	0	0	0	0	0	0	0	0	5
CDK3	Q00526	2.38838e-06	1.259	N	N	0	0	0	0	1	0	1	0	0	0	0	0	0	40
PIP5KL1	Q5T9C9	2.38847e-06	0.947	N	N	0	0	0	0	0	0	0	0	0	0	0	0	0	4
DDX20	Q9UHI6	2.38857e-06	1.041	E	E	0	0	0	0	0	1	0	0	0	0	0	0	0	60
WNT5B	Q9H1J7	2.38857e-06	0.494	N	N	0	0	0	0	1	0	0	0	0	0	0	0	0	2
VWCE	Q96DN2	2.38872e-06	0.796	N	S	0	0	0	0	0	0	0	0	0	0	0	0	0	2
KCNS1	Q96KK3	2.38901e-06	0.67	N	N	0	0	0	0	1	0	0	0	0	0	0	0	0	0
TSFM	P43897	2.38952e-06	1.453	E	E	0	0	0	1	1	1	0	0	0	0	0	0	1	15
TSSC4	Q9Y5U2	2.38974e-06	1.72	N	N	0	0	0	0	0	0	0	0	0	0	0	0	0	14
ADARB2	Q9NS39	2.38974e-06	0.382	N	N	0	0	0	0	1	0	0	0	0	0	0	0	0	0
KCNQ1	P51787	2.38978e-06	0.814	N	N	0	1	0	1	1	0	0	0	0	0	0	0	0	21
PLD6	Q8N2A8	2.38999e-06	1.758	N	N	0	0	0	0	0	0	0	1	0	0	0	0	0	0
SH2D1B	O14796	2.39007e-06	1.149	N	N	0	0	0	0	0	0	0	0	0	0	0	0	0	23
PAQR3	Q6TCH7	2.39032e-06	0.916	N	N	0	0	0	0	0	0	0	0	0	0	0	0	0	8
MED30	Q96HR3	2.3904e-06	0.673	E	E	0	0	0	0	0	0	0	0	0	0	0	0	0	38
MYL7	Q01449	2.39057e-06	1.623	N	N	0	0	0	0	1	0	0	0	0	0	0	0	0	7
B4GALNT2	Q8NHY0	2.39074e-06	1.469	N	N	0	0	0	0	1	0	0	0	0	0	0	0	0	3
N4BP3	O15049	2.39086e-06	0.866	N	N	0	0	0	0	0	0	0	0	0	0	0	0	0	17
STYK1	Q6J9G0	2.39089e-06	1.186	N	N	1	0	0	0	1	0	1	0	0	0	0	0	0	2
SLC22A15	Q8IZD6	2.39092e-06	0.944	N	N	1	0	0	0	1	0	0	0	0	0	0	0	0	0
NOP53	Q9NZM5	2.391e-06	0.494	.	.	0	0	0	0	1	0	0	0	0	0	0	0	0	24
STRA6	Q9BX79	2.39101e-06	0.824	N	N	0	1	0	1	1	0	0	0	0	0	0	0	0	3
HHLA3	Q9XRX5	2.39114e-06	1.835	N	N	0	0	0	0	0	0	0	0	0	0	0	0	0	3
ZNF793	Q6ZN11	2.39115e-06	1.293	N	N	0	0	0	0	0	0	0	0	0	0	0	0	0	1
CYB5A	P00167	2.39122e-06	1.427	N	N	0	0	0	1	1	0	0	0	0	0	0	0	1	16
CATSPERD	Q86XM0	2.39133e-06	0.92	N	N	0	0	0	0	0	0	0	0	0	0	0	0	0	1
DOCK10	Q96BY6	2.39154e-06	0.387	N	S	1	0	0	0	1	0	0	0	0	0	0	0	0	4
MMADHC	Q9H3L0	2.39164e-06	0.994	N	N	0	1	0	1	1	0	0	0	0	0	0	0	1	8
TBX18	O95935	2.39169e-06	0.193	N	N	0	1	0	1	1	0	0	0	0	0	0	0	0	5
FAM173A	Q9BQD7	2.39195e-06	1.615	N	N	0	0	0	0	0	0	0	0	0	0	0	0	0	21
MRPL49	Q13405	2.39208e-06	1.497	N	S	0	0	0	0	1	0	0	0	0	0	1	0	1	4
TMEM214	Q6NUQ4	2.39226e-06	0.804	N	S	0	0	0	0	0	0	0	0	0	0	0	0	0	3
PAPPA2	Q9BXP8	2.39233e-06	0.485	N	N	0	0	0	0	0	0	0	0	0	0	0	0	0	5
RAMP1	O60894	2.39234e-06	1.122	N	N	0	0	0	0	1	0	0	0	0	0	0	0	0	8
ZPBP2	Q6X784	2.3925e-06	1.259	N	N	0	0	0	0	0	0	0	0	0	0	0	0	0	0
CCDC130	P13994	2.39255e-06	0.771	E	E	0	0	0	0	0	0	0	0	0	0	0	0	0	24
BAK1	Q16611	2.39255e-06	1.369	N	N	0	0	0	0	1	0	0	0	0	0	0	0	1	27
ZNF254	O75437	2.39273e-06	1.759	N	.	0	0	0	0	0	0	0	0	0	0	0	0	0	2
CHRD	Q9H2X0	2.39282e-06	0.517	N	N	0	0	0	0	0	0	0	0	0	0	0	0	0	56
TRABD2A	Q86V40	2.39285e-06	1.281	N	N	0	0	0	0	0	0	0	0	0	0	0	0	0	0
SPP2	Q13103	2.39308e-06	1.892	N	N	1	0	0	0	0	0	0	0	0	0	0	0	0	0
TNNI2	P48788	2.39312e-06	0.771	N	N	0	0	0	1	1	0	0	0	0	0	0	0	0	16
TJAP1	Q5JTD0	2.39334e-06	0.873	N	N	0	0	0	0	0	0	0	0	0	0	0	0	0	4
FAM162A	Q96A26	2.39341e-06	1.521	N	N	0	0	0	0	0	0	0	0	0	0	0	0	1	3
GNPTAB	Q3T906	2.39357e-06	0.821	N	N	0	1	0	1	1	0	0	0	0	0	0	0	0	10
WDR64	B1ANS9	2.39363e-06	1.086	.	N	0	0	0	0	0	0	0	0	0	0	0	0	0	0
GLIPR1	P48060	2.39376e-06	1.747	N	N	0	0	0	0	1	0	0	0	0	0	0	0	0	6
WFDC8	Q8IUA0	2.39389e-06	1.416	N	N	0	0	0	0	0	0	0	0	0	0	0	0	0	0
SLC46A3	Q7Z3Q1	2.39403e-06	1.179	N	N	0	0	0	0	0	0	0	0	0	0	0	0	0	0
ADRA1A	P35348	2.39406e-06	1.393	N	N	0	0	0	0	1	0	0	0	0	1	0	0	0	36
FCHSD1	Q86WN1	2.39417e-06	1.288	N	N	0	0	0	0	0	0	0	0	0	0	0	0	0	10
MTX1	Q13505	2.39433e-06	0.718	N	N	0	0	0	0	0	0	0	0	0	0	0	0	1	4
INPP5K	Q9BT40	2.39479e-06	0.787	N	N	0	1	0	1	1	0	0	0	0	0	0	0	0	28
MRO	Q9BYG7	2.39495e-06	1.16	N	N	0	0	0	0	1	0	0	0	0	0	0	0	0	0
OC90	Q02509	2.39525e-06	1.273	N	N	0	0	0	0	1	0	0	0	0	0	0	0	0	1
TTYH2	Q9BSA4	2.39548e-06	0.652	N	N	0	0	0	0	0	0	0	0	0	0	0	0	0	15
DRGX	A6NNA5	2.39552e-06	1.215	N	N	0	0	0	0	0	0	0	0	0	0	0	0	0	0
MESD	Q14696	2.39583e-06	0.641	.	.	0	0	0	0	0	0	0	0	0	0	0	0	0	79
APBA1	Q02410	2.39584e-06	0.388	N	N	0	0	0	0	0	0	0	0	0	0	0	0	0	22
ZNF284	Q2VY69	2.39589e-06	1.755	N	N	0	0	0	0	0	0	0	0	0	0	0	0	0	0
TANC1	Q9C0D5	2.3959e-06	0.429	N	N	0	0	0	0	0	0	0	0	0	0	0	0	0	15
OAS2	P29728	2.39602e-06	1.249	N	N	0	0	0	0	1	0	0	0	0	0	0	0	0	4
DCC	P43146	2.39616e-06	0.283	N	N	0	1	1	1	1	0	0	0	0	0	0	0	0	44
SLC2A11	Q9BYW1	2.3962e-06	1.317	N	N	0	0	0	0	0	0	0	0	0	0	0	0	0	0
TMEM241	Q24JQ0	2.39626e-06	0.952	N	N	0	0	0	0	0	0	0	0	0	0	0	0	0	3
POLN	Q7Z5Q5	2.39643e-06	1.423	N	N	0	0	0	0	0	0	0	1	0	0	0	0	0	16
CDCA4	Q9BXL8	2.39646e-06	1.383	N	N	0	0	0	0	0	0	0	0	0	0	0	0	0	26
BST1	Q10588	2.39648e-06	1.358	N	N	1	0	0	0	1	0	0	1	0	0	0	0	0	5
BRIX1	Q8TDN6	2.39675e-06	0.445	E	E	0	0	0	0	0	0	0	0	0	0	0	0	0	19
OR2M4	Q96R27	2.39695e-06	1.669	.	N	1	0	0	0	0	0	0	0	1	0	0	0	0	0
DCN	P07585	2.39724e-06	0.536	N	N	0	0	0	0	1	0	0	0	0	0	0	0	0	32
SRARP	Q8NEQ6	2.39725e-06	1.855	.	.	0	0	0	0	1	0	0	0	0	0	0	0	0	3
NUDT18	Q6ZVK8	2.39735e-06	1.619	.	N	0	0	0	0	0	0	0	1	0	0	0	0	0	35
BCKDHB	P21953	2.39743e-06	1.103	N	N	0	1	0	1	1	0	0	1	0	0	0	0	1	0
SYCE3	A1L190	2.39747e-06	1.022	N	N	0	0	0	0	0	0	0	0	0	0	0	0	0	6
KIF26B	Q2KJY2	2.39773e-06	0.211	N	N	0	0	0	0	1	0	0	0	0	0	0	0	0	8
SRRM2	Q9UQ35	2.39808e-06	0.118	E	S	0	0	0	0	0	1	0	0	0	0	0	0	0	136
HOXD4	P09016	2.39812e-06	1.059	N	N	0	0	0	0	1	0	0	0	0	0	0	0	0	22
OOEP	A6NGQ2	2.39819e-06	1.697	N	N	0	0	0	0	0	0	0	0	0	0	0	0	0	0
CLDN10	P78369	2.39853e-06	1.224	N	N	0	0	0	1	1	0	0	0	0	0	0	0	0	11
CYP27B1	O15528	2.39856e-06	0.983	N	N	0	0	0	1	1	0	0	1	0	0	0	0	1	0
BBS9	Q3SYG4	2.39864e-06	0.842	N	N	0	1	0	1	1	0	0	0	0	0	0	0	0	12
PDCD2L	Q9BRP1	2.39871e-06	1.091	N	S	0	0	0	0	0	0	0	0	0	0	0	0	0	1
TBCA	O75347	2.39883e-06	1.025	E	E	0	0	0	0	1	0	0	0	0	0	0	0	0	4
ARHGAP1	Q07960	2.39888e-06	0.409	E	N	0	0	0	0	1	0	0	0	0	0	0	0	0	25
MOGAT1	Q96PD6	2.39908e-06	1.548	N	N	0	0	0	0	0	0	0	1	0	0	0	0	0	0
C22orf31	O95567	2.3992e-06	1.492	N	N	0	0	0	0	0	0	0	0	0	0	0	0	0	0
IL17RA	Q96F46	2.39933e-06	0.632	N	N	1	0	0	1	1	0	0	0	0	0	0	0	0	6
METTL17	Q9H7H0	2.39933e-06	1.059	E	E	0	0	0	0	0	0	0	1	0	0	0	0	1	20
SLC35G1	Q2M3R5	2.39935e-06	0.744	N	N	0	0	0	0	0	0	0	0	0	0	0	0	0	6
LRP12	Q9Y561	2.39952e-06	0.256	N	N	0	0	0	0	0	0	0	0	0	0	0	0	0	6
MCUR1	Q96AQ8	2.39967e-06	1.225	N	S	0	0	0	0	0	0	0	0	0	0	0	0	1	1
DEFB124	Q8NES8	2.39989e-06	1.844	N	N	0	0	0	0	0	0	0	0	0	0	0	0	0	0
IQSEC1	Q6DN90	2.39997e-06	0.224	N	N	0	0	0	0	1	0	0	0	0	0	0	0	0	6
DHCR24	Q15392	2.40009e-06	0.523	N	N	0	1	0	1	1	0	0	0	0	0	0	0	1	4
EPHA5	P54756	2.40015e-06	0.521	N	N	0	0	0	1	1	1	1	0	0	0	0	0	0	10
DAPK1	P53355	2.40018e-06	0.275	N	N	1	0	0	0	1	0	1	0	0	0	0	0	0	136
OR5K1	Q8NHB7	2.40025e-06	1.934	.	.	0	0	0	0	0	0	0	0	1	0	0	0	0	0
CCL27	Q9Y4X3	2.40025e-06	1.654	N	N	0	0	0	0	1	0	0	0	0	0	0	0	0	0
EXO1	Q9UQ84	2.40044e-06	0.925	N	N	0	0	0	0	1	0	0	0	0	0	0	0	0	21
FAM78A	Q5JUQ0	2.4008e-06	0.698	N	N	0	0	0	0	0	0	0	0	0	0	0	0	0	0
CDHR3	Q6ZTQ4	2.40081e-06	1.273	N	N	0	0	0	0	1	0	0	0	0	0	0	0	0	3
ACSM3	Q53FZ2	2.40101e-06	1.055	N	N	0	0	0	0	1	0	0	1	0	0	0	0	1	2
PDE7B	Q9NP56	2.40104e-06	0.416	N	N	0	0	0	0	1	0	0	1	0	0	0	0	0	1
ZPBP	Q9BS86	2.40107e-06	0.798	N	S	0	0	0	0	0	0	0	0	0	0	0	0	0	3
INHBC	P55103	2.40115e-06	1.245	N	N	0	0	0	0	1	0	0	0	0	0	0	0	0	6
ATG101	Q9BSB4	2.40115e-06	0.662	.	.	0	0	0	0	1	0	0	0	0	0	0	0	0	15
ADAMTS12	P58397	2.4016e-06	0.688	N	N	0	0	0	0	1	0	0	0	0	0	0	0	0	8
FPR3	P25089	2.40165e-06	nan	N	N	0	0	0	0	0	0	0	0	0	1	0	0	0	0
SLFN5	Q08AF3	2.40175e-06	1.359	N	N	0	0	0	0	0	0	0	0	0	0	0	0	0	0
SLC46A1	Q96NT5	2.40196e-06	0.78	.	N	0	1	0	1	1	0	0	0	0	0	0	0	0	2
PABPC4L	P0CB38	2.40196e-06	1.047	.	N	0	0	0	0	0	0	0	0	0	0	0	0	0	0
FGD2	Q7Z6J4	2.40207e-06	0.806	N	N	0	0	0	0	1	0	0	0	0	0	0	0	0	5
ANKRD65	E5RJM6	2.4021e-06	1.961	N	N	0	0	0	0	0	0	0	0	0	0	0	0	0	0
FMO1	Q01740	2.40222e-06	1.093	N	N	0	0	0	0	1	0	0	0	0	0	0	0	0	0
SLC37A3	Q8NCC5	2.40225e-06	1.086	N	N	0	0	0	0	0	0	0	0	0	0	0	0	0	2
OR11L1	Q8NGX0	2.40228e-06	1.082	.	N	0	0	0	0	0	0	0	0	1	0	0	0	0	0
MBIP	Q9NS73	2.40259e-06	0.899	N	N	0	0	0	0	0	0	0	0	0	0	0	0	0	54
MYLK4	Q86YV6	2.4026e-06	1.367	N	N	0	0	0	0	1	0	1	0	0	0	0	0	0	3
MMP26	Q9NRE1	2.40292e-06	1.668	N	N	0	0	0	0	1	0	0	0	0	0	0	0	0	4
BBS5	Q8N3I7	2.40298e-06	0.89	N	N	0	1	0	1	1	0	0	0	0	0	0	0	0	15
IFRD2	Q12894	2.40345e-06	1.106	N	S	0	0	0	0	0	0	0	0	0	0	0	0	0	10
WDR59	Q6PJI9	2.40371e-06	0.723	N	S	0	0	0	0	0	0	0	0	0	0	0	0	0	19
ZIC4	Q8N9L1	2.40401e-06	0.873	N	N	0	0	0	0	0	0	0	0	0	0	0	0	0	1
DEFB113	Q30KQ7	2.40404e-06	1.888	N	N	0	0	0	0	0	0	0	0	0	0	0	0	0	0
ALG8	Q9BVK2	2.40406e-06	0.83	N	E	0	1	0	1	1	0	0	0	0	0	0	0	0	13
SPATA5L1	Q9BVQ7	2.40413e-06	1.068	E	E	0	0	0	0	0	0	0	0	0	0	0	0	0	3
GPA33	Q99795	2.40433e-06	1.069	N	N	0	0	0	0	0	0	0	0	0	0	0	0	0	8
ANGPTL2	Q9UKU9	2.40444e-06	0.66	N	N	0	0	0	0	0	0	0	0	0	0	0	0	0	3
HOXB7	P09629	2.40451e-06	1.522	N	N	0	0	0	0	0	0	0	0	0	0	0	0	0	15
PRAMEF17	Q5VTA0	2.40487e-06	1.951	N	.	0	0	0	0	0	0	0	0	0	0	0	0	0	0
SPATA17	Q96L03	2.40503e-06	0.809	N	N	0	0	0	0	0	0	0	0	0	0	0	0	0	0
PZP	P20742	2.40507e-06	0.975	N	N	0	0	0	0	1	0	0	0	0	0	0	0	0	0
SNAPC5	O75971	2.40514e-06	1.893	E	S	0	0	0	0	0	0	0	0	0	0	0	0	0	35
FERMT1	Q9BQL6	2.40581e-06	0.854	N	S	0	0	0	1	1	0	0	0	0	0	0	0	0	0
ACOT6	Q3I5F7	2.40588e-06	1.631	N	N	0	0	0	0	1	0	0	1	0	0	0	0	0	0
TEX101	Q9BY14	2.40589e-06	1.238	N	N	0	0	0	0	0	0	0	0	0	0	0	0	0	5
DNAJC17	Q9NVM6	2.40592e-06	0.712	E	S	0	0	0	0	0	0	0	0	0	0	0	0	0	0
NSUN4	Q96CB9	2.40593e-06	0.914	E	S	0	0	0	0	0	0	0	1	0	0	0	0	1	7
CD69	Q07108	2.40597e-06	0.917	N	S	0	0	0	0	1	0	0	0	0	0	0	0	0	17
GPR18	Q14330	2.40615e-06	1.798	N	N	0	0	0	0	0	0	0	0	0	1	0	0	0	0
PXDC1	Q5TGL8	2.40633e-06	1.119	N	N	0	0	0	0	1	0	0	0	0	0	0	0	0	0
JDP2	Q8WYK2	2.40637e-06	0.71	N	N	0	0	0	0	1	1	0	0	0	0	0	0	0	24
SIM1	P81133	2.40661e-06	0.253	N	N	0	1	0	1	1	0	0	0	0	0	0	0	0	4
FAP	Q12884	2.40668e-06	1.1	N	N	0	0	0	0	0	1	0	0	0	0	0	0	0	23
NDUFA2	O43678	2.40671e-06	0.609	E	E	0	0	0	1	1	0	0	1	0	0	0	0	1	3
SLC7A6	Q92536	2.40683e-06	0.655	N	N	0	0	0	0	0	0	0	0	0	0	0	0	0	0
FJX1	Q86VR8	2.40696e-06	0.328	N	N	0	0	0	0	1	0	0	0	0	0	0	0	0	2
LY96	Q9Y6Y9	2.40699e-06	1.494	N	S	0	0	0	0	1	0	0	0	0	0	0	0	0	11
CHST15	Q7LFX5	2.40701e-06	0.803	N	N	0	0	0	0	1	0	0	1	0	0	0	0	0	3
CCT6B	Q92526	2.40701e-06	1.123	N	N	0	0	0	0	1	0	0	0	0	0	0	0	0	0
DDX41	Q9UJV9	2.40737e-06	0.736	E	E	0	0	0	1	1	0	0	0	0	0	0	0	0	11
B3GNT9	Q6UX72	2.40739e-06	1.792	N	N	0	0	0	0	1	0	0	0	0	0	0	0	0	0
FAM83H	Q6ZRV2	2.40748e-06	0.359	N	S	0	0	0	0	1	0	0	0	0	0	0	0	0	1
SREBF1	P36956	2.40758e-06	0.45	E	N	0	0	0	0	1	0	0	0	0	0	0	0	0	67
PKHD1L1	Q86WI1	2.40763e-06	1.057	N	N	0	0	0	0	0	0	0	0	0	0	0	0	0	0
TMIE	Q8NEW7	2.40763e-06	1.812	N	N	0	0	0	1	1	0	0	0	0	0	0	0	0	0
BTN3A2	P78410	2.40795e-06	1.415	N	N	0	0	0	0	0	0	0	0	0	0	0	0	0	0
PPDPFL	Q8WWR9	2.40808e-06	1.769	.	.	0	0	0	0	0	0	0	0	0	0	0	0	0	0
GPN1	Q9HCN4	2.40815e-06	0.762	E	E	0	0	0	0	1	0	0	0	0	0	0	0	0	6
FAM206A	Q9NX38	2.40815e-06	1.466	N	N	0	0	0	0	0	0	0	0	0	0	0	0	0	4
PLK3	Q9H4B4	2.40885e-06	0.713	N	N	0	0	0	0	0	0	1	0	0	0	0	0	0	29
EIF2B2	P49770	2.40917e-06	1.517	E	E	0	0	0	1	1	0	0	0	0	0	0	0	0	16
ACBD4	Q8NC06	2.40929e-06	0.926	E	S	0	0	0	0	1	0	0	0	0	0	0	0	0	7
PLA2G2C	Q5R387	2.40946e-06	1.218	.	N	0	0	0	0	0	0	0	1	0	0	0	0	0	0
GGCX	P38435	2.40969e-06	0.93	N	N	0	0	0	1	1	0	0	0	0	0	0	0	0	9
SH2B3	Q9UQQ2	2.40982e-06	0.803	N	N	0	0	1	1	1	0	0	0	0	0	0	0	0	14
PRSS56	P0CW18	2.40987e-06	0.698	.	N	0	1	0	1	1	0	0	0	0	0	0	0	0	0
SAE1	Q9UBE0	2.41007e-06	0.269	E	E	1	0	0	0	0	1	0	0	0	0	0	0	0	24
NSMCE1	Q8WV22	2.41025e-06	1.178	E	E	0	0	0	0	0	0	0	0	0	0	0	0	0	11
GPAT3	Q53EU6	2.41038e-06	1.106	.	.	0	0	0	0	0	0	0	0	0	0	0	0	0	0
WDFY2	Q96P53	2.41045e-06	0.994	N	S	0	0	0	0	0	0	0	0	0	0	0	0	0	5
ESAM	Q96AP7	2.41058e-06	0.59	N	N	0	0	0	0	1	0	0	0	0	0	0	0	0	2
CYSTM1	Q9H1C7	2.41079e-06	0.899	N	N	0	0	0	0	1	0	0	0	0	0	0	0	0	0
DEFB115	Q30KQ5	2.41105e-06	1.952	N	N	0	0	0	0	0	0	0	0	0	0	0	0	0	0
PCDHGA11	Q9Y5H2	2.41106e-06	0.909	N	.	1	0	0	0	0	0	0	0	0	0	0	0	0	0
PEX6	Q13608	2.41135e-06	0.648	N	S	0	1	0	1	1	0	0	0	0	0	0	0	0	7
SLC51A	Q86UW1	2.41141e-06	0.631	N	S	0	0	0	0	1	0	0	0	0	0	0	0	0	0
FCGRT	P55899	2.41149e-06	0.691	N	N	0	0	0	0	0	0	0	0	0	0	0	0	0	11
WDFY1	Q8IWB7	2.41167e-06	0.752	N	N	0	0	0	0	0	0	0	0	0	0	0	0	0	0
SLC16A14	Q7RTX9	2.41184e-06	0.719	N	S	0	0	0	0	0	0	0	0	0	0	0	0	0	0
IGFBP6	P24592	2.41189e-06	0.921	N	S	0	0	0	0	1	0	0	0	0	0	0	0	0	37
COL17A1	Q9UMD9	2.41199e-06	0.75	N	N	0	0	0	1	1	0	0	0	0	0	0	0	0	20
TSEN2	Q8NCE0	2.41202e-06	1.144	.	.	0	1	0	1	1	0	0	0	0	0	0	0	0	8
FBXO15	Q8NCQ5	2.41216e-06	0.424	N	N	0	0	0	0	0	0	0	0	0	0	0	0	0	6
L3MBTL1	Q9Y468	2.41216e-06	0.777	N	N	0	0	0	0	0	0	0	0	0	0	0	0	0	28
TRPV6	Q9H1D0	2.41217e-06	0.666	N	N	0	1	0	0	1	0	0	0	0	0	0	0	0	21
PLA2G4E	Q3MJ16	2.41218e-06	0.769	N	N	0	0	0	0	0	0	0	1	0	0	0	0	0	0
WISP3	O95389	2.41226e-06	0.843	.	.	0	0	0	0	1	0	0	0	0	0	0	0	0	0
CEBPZOS	A8MTT3	2.41238e-06	1.742	.	.	0	0	0	0	0	0	0	0	0	0	0	0	0	0
ZNF593	O00488	2.41284e-06	1.693	N	N	0	0	0	0	1	0	0	0	0	0	0	0	0	10
C2CD4B	A6NLJ0	2.41296e-06	1.943	N	N	0	0	0	0	1	0	0	0	0	0	0	0	0	0
BPIFA3	Q9BQP9	2.41317e-06	1.767	N	N	0	0	0	0	0	0	0	0	0	0	0	0	0	0
APIP	Q96GX9	2.41326e-06	1.742	N	N	0	0	0	0	0	0	0	0	0	0	0	0	0	22
TRMT12	Q53H54	2.41327e-06	0.531	N	S	0	0	0	0	0	0	0	1	0	0	0	0	0	3
BTNL3	Q6UXE8	2.41335e-06	0.847	N	N	0	0	0	0	0	0	0	0	0	0	0	0	0	0
RALGAPA2	Q2PPJ7	2.41349e-06	0.587	N	N	0	0	0	0	0	0	0	0	0	0	0	0	0	0
IL17A	Q16552	2.41364e-06	1.141	N	N	1	0	0	0	1	0	0	0	0	0	0	0	0	7
MEGF8	Q7Z7M0	2.41367e-06	0.366	N	N	0	1	0	1	1	0	0	0	0	0	0	0	0	4
ERICH1	Q86X53	2.41368e-06	1.639	N	N	0	0	0	0	1	0	0	0	0	0	0	0	0	0
LRRC72	A6NJI9	2.4139e-06	1.295	N	N	0	0	0	0	0	0	0	0	0	0	0	0	0	0
VIM	P08670	2.41394e-06	0.423	N	N	0	0	0	1	1	1	0	0	0	0	0	0	0	283
PCDHGA2	Q9Y5H1	2.41398e-06	1.266	N	.	0	0	0	0	0	0	0	0	0	0	0	0	0	0
NRDE2	Q9H7Z3	2.41412e-06	0.768	E	E	0	0	0	0	0	0	0	0	0	0	0	0	0	9
OASL	Q15646	2.41447e-06	1.553	N	N	0	0	0	0	1	0	0	0	0	0	0	0	0	5
TMEM53	Q6P2H8	2.41449e-06	1	N	N	0	0	0	0	0	0	0	0	0	0	0	0	0	1
MPP3	Q13368	2.4145e-06	0.632	N	N	0	0	0	0	0	0	0	0	0	0	0	0	0	40
CHCHD4	Q8N4Q1	2.41455e-06	0.953	N	S	0	0	0	0	0	0	0	0	0	0	0	0	1	3
DEPDC1B	Q8WUY9	2.41468e-06	0.984	N	N	0	0	0	0	0	0	0	0	0	0	0	0	0	32
SLC7A9	P82251	2.41478e-06	1.121	N	N	0	0	0	1	1	0	0	0	0	0	0	0	0	3
MYL1	P05976	2.41482e-06	1.358	N	N	0	0	0	1	1	0	0	0	0	0	0	0	0	7
NUCB1	Q02818	2.415e-06	0.852	N	N	0	0	0	0	1	0	0	0	0	0	0	0	0	21
DENND2C	Q68D51	2.41519e-06	0.723	N	N	0	0	0	0	0	0	0	0	0	0	0	0	0	2
DARS2	Q6PI48	2.41524e-06	0.915	E	E	0	1	0	1	1	0	0	1	0	0	0	0	1	11
DEF8	Q6ZN54	2.41546e-06	0.571	N	N	0	0	0	0	0	0	0	0	0	0	0	0	0	3
GOLGA3	Q08378	2.41566e-06	0.38	N	N	0	0	0	0	0	0	0	0	0	0	0	0	0	17
FKBP14	Q9NWM8	2.41574e-06	1.655	N	N	0	1	0	0	1	0	0	1	0	0	0	0	0	3
OR1L1	Q8NH94	2.41591e-06	1.839	.	N	0	0	0	0	0	0	0	0	1	0	0	0	0	0
KREMEN2	Q8NCW0	2.41591e-06	0.917	N	S	0	0	0	0	0	0	0	0	0	0	0	0	0	0
RFK	Q969G6	2.41607e-06	0.997	E	.	0	0	0	0	1	0	0	1	0	0	0	0	1	4
ZNF366	Q8N895	2.41617e-06	0.515	N	N	0	0	0	0	1	0	0	0	0	0	0	0	0	5
ERAP2	Q6P179	2.41618e-06	1.191	N	N	0	0	0	0	1	0	0	0	0	0	0	0	0	0
TMEM114	B3SHH9	2.41633e-06	1.818	.	.	0	1	0	0	0	0	0	0	0	0	0	0	0	0
SEL1L2	Q5TEA6	2.41684e-06	1.182	N	N	0	0	0	0	0	0	0	0	0	0	0	0	0	0
B3GAT2	Q9NPZ5	2.41708e-06	1.352	N	N	0	0	0	0	1	0	0	0	0	0	0	0	0	0
TSHZ1	Q6ZSZ6	2.41711e-06	0.241	N	N	0	1	0	0	1	0	0	0	0	0	0	0	0	2
GSTO1	P78417	2.41715e-06	1.745	N	S	0	0	0	0	1	0	0	1	0	0	0	0	1	9
UFC1	Q9Y3C8	2.41719e-06	0.905	N	S	0	1	0	1	0	0	0	0	0	0	0	0	0	7
FAT1	Q14517	2.41728e-06	0.431	N	N	1	0	1	0	1	0	0	0	0	0	0	0	0	16
MARS	P56192	2.41751e-06	0.779	E	E	0	0	0	1	1	0	0	1	0	0	0	0	0	29
LOX	P28300	2.41753e-06	0.285	N	N	0	0	0	1	1	0	0	0	0	0	0	0	0	16
CENPM	Q9NSP4	2.41756e-06	1.104	E	E	0	0	0	0	0	0	0	0	0	0	0	0	0	13
CCDC60	Q8IWA6	2.4177e-06	0.944	N	N	0	0	0	0	0	0	0	0	0	0	0	0	0	3
COG7	P83436	2.41791e-06	0.661	N	N	0	1	0	1	1	0	0	0	0	0	0	0	0	12
HACD1	B0YJ81	2.41804e-06	1.702	.	.	0	0	0	0	1	0	0	0	0	0	0	0	0	6
CYP2R1	Q6VVX0	2.41819e-06	1.186	N	N	0	0	0	1	1	0	0	1	0	0	0	0	0	0
C17orf99	Q6UX52	2.41887e-06	0.791	N	N	0	0	0	0	0	0	0	0	0	0	0	0	0	0
HMX2	A2RU54	2.41912e-06	1.587	N	N	0	0	0	0	0	0	0	0	0	0	0	0	0	0
LVRN	Q6Q4G3	2.41931e-06	0.925	.	.	0	0	0	0	0	0	0	0	0	0	0	0	0	0
GALNT2	Q10471	2.41932e-06	0.488	N	N	0	0	0	0	0	0	0	0	0	0	0	0	0	7
PTPRM	P28827	2.41934e-06	0.233	N	N	0	0	0	0	0	0	0	0	0	0	0	0	0	14
C1QTNF5	Q9BXJ0	2.41937e-06	0.503	N	N	0	0	0	1	1	0	0	0	0	0	0	0	0	7
MROH9	Q5TGP6	2.41968e-06	0.98	N	N	0	0	0	0	0	0	0	0	0	0	0	0	0	0
SPOCK1	Q08629	2.4203e-06	0.392	N	N	0	0	0	0	1	0	0	0	0	0	0	0	0	6
ST6GAL1	P15907	2.42047e-06	0.571	N	N	0	0	0	0	1	0	0	0	0	0	0	0	0	3
MAP4K2	Q12851	2.42048e-06	0.689	N	S	0	0	0	0	0	0	1	0	0	0	0	0	0	14
VTCN1	Q7Z7D3	2.42065e-06	1.848	N	N	0	0	0	0	0	0	0	0	0	0	0	0	0	2
CTAGE9	A4FU28	2.42065e-06	nan	N	.	0	0	0	0	0	0	0	0	0	0	0	0	0	0
CFAP161	Q6P656	2.42084e-06	0.828	.	.	0	0	0	0	0	0	0	0	0	0	0	0	0	12
GRM2	Q14416	2.42096e-06	0.485	N	S	0	0	0	0	1	0	0	0	0	1	0	0	0	26
RGS12	O14924	2.42118e-06	0.606	N	N	0	0	0	0	1	0	0	0	0	0	0	0	0	21
AK4	P27144	2.42141e-06	0.788	N	.	0	0	0	0	1	0	0	1	0	0	0	0	1	4
ABI3	Q9P2A4	2.42159e-06	1.04	N	N	0	0	0	0	1	0	0	0	0	0	0	0	0	77
SDR42E2	A6NKP2	2.42176e-06	1.618	.	.	0	0	0	0	0	0	0	0	0	0	0	0	0	2
THRSP	Q92748	2.42186e-06	1.692	N	S	0	0	0	0	1	0	0	0	0	0	0	0	0	29
WDFY4	Q6ZS81	2.42196e-06	0.304	N	N	1	0	0	0	0	0	0	0	0	0	0	0	0	0
ETV4	P43268	2.42212e-06	0.846	N	N	0	0	1	0	1	1	0	0	0	0	0	0	0	17
TMEM147	Q9BVK8	2.4223e-06	1.071	E	S	0	0	0	0	0	0	0	0	0	0	0	0	0	47
RTL8A	Q9BWD3	2.42241e-06	1.567	.	.	0	0	0	0	0	0	0	0	0	0	0	0	0	6
ZNF264	O43296	2.4228e-06	0.992	N	N	0	0	0	0	0	0	0	0	0	0	0	0	0	18
NIPAL2	Q9H841	2.42288e-06	1.413	N	N	0	0	0	0	1	0	0	0	0	0	0	0	0	0
CLCA4	Q14CN2	2.42289e-06	1.03	N	N	0	0	0	0	1	0	0	0	0	0	0	0	0	0
C1orf174	Q8IYL3	2.42307e-06	1.405	N	N	0	0	0	0	0	0	0	0	0	0	0	0	0	10
GIPC1	O14908	2.42329e-06	0.959	N	N	0	0	0	0	0	0	0	0	0	0	0	0	0	44
ZNF679	Q8IYX0	2.42344e-06	0.982	N	N	0	0	0	0	0	0	0	0	0	0	0	0	0	6
CALHM4	Q5JW98	2.42355e-06	1.674	.	.	0	0	0	0	0	0	0	0	0	0	0	0	0	0
NUDT13	Q86X67	2.42366e-06	1.379	N	N	0	0	0	0	0	0	0	1	0	0	0	0	1	0
HBD	P02042	2.42367e-06	1.934	N	N	0	0	0	1	1	0	0	0	0	0	0	0	0	6
CCL8	P80075	2.42369e-06	1.748	N	N	0	0	0	0	1	0	0	0	0	0	0	0	0	9
LIN7A	O14910	2.42374e-06	1.339	N	N	0	0	0	0	1	0	0	0	0	0	0	0	0	28
RDH14	Q9HBH5	2.42383e-06	1.795	N	N	0	0	0	0	0	0	0	1	0	0	0	0	1	0
TBRG4	Q969Z0	2.424e-06	0.738	N	S	0	0	0	0	0	0	0	0	0	0	0	0	1	26
TMED3	Q9Y3Q3	2.42409e-06	0.985	N	N	0	0	0	0	0	0	0	0	0	0	0	0	0	0
GAST	P01350	2.42417e-06	1.711	N	S	0	0	0	0	1	0	0	0	0	0	0	0	0	21
GPD1L	Q8N335	2.4245e-06	0.701	N	N	0	0	0	0	1	0	0	1	0	0	0	0	0	0
ICAM3	P32942	2.42451e-06	1.92	N	N	0	0	0	0	1	0	0	0	0	0	0	0	0	20
RECQL	P46063	2.42456e-06	1.308	N	N	0	0	0	0	1	0	0	0	0	0	0	0	0	14
KRTCAP3	Q53RY4	2.42482e-06	1.451	N	N	0	0	0	0	0	0	0	0	0	0	0	0	0	2
RTL1	A6NKG5	2.42496e-06	0.533	N	N	0	0	0	0	1	0	0	0	0	0	0	0	0	0
CNTD2	Q9H8S5	2.42519e-06	1.371	N	N	0	0	0	0	0	0	0	0	0	0	0	0	0	0
METRN	Q9UJH8	2.42533e-06	1.307	N	N	0	0	0	0	0	0	0	0	0	0	0	0	0	0
MYO1F	O00160	2.42541e-06	0.507	N	N	0	0	0	0	1	0	0	0	0	0	0	0	0	7
FERD3L	Q96RJ6	2.42553e-06	1.122	N	S	0	0	0	0	1	0	0	0	0	0	0	0	0	5
IL34	Q6ZMJ4	2.42562e-06	0.574	N	N	0	0	0	0	1	0	0	0	0	0	0	0	0	6
GBP7	Q8N8V2	2.42601e-06	1.177	N	N	0	0	0	0	0	0	0	0	0	0	0	0	0	0
MRPL12	P52815	2.42628e-06	1.203	E	E	0	0	0	0	1	0	0	0	0	0	1	0	1	52
DGAT1	O75907	2.42635e-06	1.218	N	N	0	1	0	1	1	1	0	1	0	0	0	0	0	7
PATE4	P0C8F1	2.42636e-06	1.853	N	N	0	0	0	0	0	0	0	0	0	0	0	0	0	0
OR10J5	Q8NHC4	2.42663e-06	1.34	.	N	0	0	0	0	0	0	0	0	1	0	0	0	0	0
BTBD7	Q9P203	2.42681e-06	0.51	N	N	0	0	0	0	0	0	0	0	0	0	0	0	0	0
TOE1	Q96GM8	2.42695e-06	1.457	N	E	0	1	0	1	1	0	0	0	0	0	0	0	0	30
FRMD4B	Q9Y2L6	2.42712e-06	0.349	N	N	0	0	0	0	0	0	0	0	0	0	0	0	0	2
MLNR	O43193	2.42725e-06	1.159	N	N	0	0	0	0	0	0	0	0	0	1	0	0	0	4
TM6SF2	Q9BZW4	2.42732e-06	0.921	N	N	0	0	0	0	1	0	0	0	0	0	0	0	0	13
SETD4	Q9NVD3	2.42758e-06	1.246	N	N	0	0	0	0	1	0	0	0	0	0	0	0	0	0
COX5A	P20674	2.42766e-06	0.791	N	S	0	0	0	0	1	0	0	1	0	0	0	0	1	13
RNASEL	Q05823	2.42786e-06	1.133	N	N	0	0	0	1	1	0	1	0	0	0	0	0	0	6
PTGDR2	Q9Y5Y4	2.42793e-06	1.715	N	N	0	0	0	0	1	0	0	0	0	1	0	0	0	3
OXGR1	Q96P68	2.42796e-06	1.588	N	N	0	0	0	0	0	0	0	0	0	1	0	0	0	0
RARRES3	Q9UL19	2.428e-06	1.922	N	N	0	0	0	0	0	0	0	0	0	0	0	0	0	16
RMND5B	Q96G75	2.42808e-06	1.29	N	N	0	0	0	0	1	0	0	0	0	0	0	0	0	29
CLUH	O75153	2.42834e-06	0.284	N	N	0	0	0	0	0	0	0	0	0	0	0	0	0	6
SLC5A12	Q1EHB4	2.42875e-06	0.699	N	S	0	0	0	0	0	0	0	0	0	0	0	0	0	0
GRXCR1	A8MXD5	2.42911e-06	1.702	N	N	0	0	0	1	1	0	0	0	0	0	0	0	0	8
SLC22A6	Q4U2R8	2.42939e-06	0.99	N	N	0	0	0	0	1	0	0	0	0	0	0	0	0	5
POP7	O75817	2.42954e-06	1.783	E	E	0	0	0	0	0	0	0	0	0	0	0	0	0	13
COL8A2	P25067	2.42955e-06	0.663	N	S	0	0	0	1	1	0	0	0	0	0	0	0	0	3
HUS1B	Q8NHY5	2.42962e-06	nan	N	N	0	0	0	0	0	0	0	0	0	0	0	0	0	11
OR7D4	Q8NG98	2.42974e-06	1.931	.	N	0	0	0	0	1	0	0	0	1	0	0	0	0	0
ZPLD1	Q8TCW7	2.43045e-06	1.007	N	N	0	0	0	0	0	0	0	0	0	0	0	0	0	0
ZNF561	Q8N587	2.43047e-06	1.696	N	N	0	0	0	0	0	0	0	0	0	0	0	0	0	0
TTLL11	Q8NHH1	2.43049e-06	1.071	N	N	0	0	0	0	0	0	0	0	0	0	0	0	0	0
TBC1D31	Q96DN5	2.43068e-06	0.857	N	.	1	0	0	0	0	0	0	0	0	0	0	0	0	0
AQP2	P41181	2.43083e-06	1.569	N	N	0	0	0	1	1	0	0	0	0	0	0	0	0	60
NXPE2	Q96DL1	2.43097e-06	1.268	N	N	0	0	0	0	0	0	0	0	0	0	0	0	0	5
FTL	P02792	2.43104e-06	1.946	N	.	0	1	0	1	1	1	0	0	0	0	0	0	0	36
PITPNM3	Q9BZ71	2.43119e-06	0.206	N	N	0	0	0	0	1	0	0	0	0	0	0	0	0	4
OLFM4	Q6UX06	2.4312e-06	1.102	N	N	0	0	0	0	1	0	0	0	0	0	0	0	0	30
FBXO40	Q9UH90	2.43138e-06	1.082	N	N	1	0	0	0	1	0	0	0	0	0	0	0	0	0
NCR3LG1	Q68D85	2.43174e-06	1.156	N	N	0	0	0	0	0	0	0	0	0	0	0	0	0	9
ME2	P23368	2.43208e-06	1.063	N	N	0	0	0	0	1	0	0	1	0	0	0	0	1	7
EDN2	P20800	2.43215e-06	1.016	N	N	0	0	0	0	1	0	0	0	0	0	0	0	0	0
LRRK1	Q38SD2	2.43227e-06	0.493	N	N	0	0	0	0	1	0	1	0	0	0	0	0	0	81
SLC35C1	Q96A29	2.4323e-06	0.975	N	S	0	1	0	1	1	0	0	0	0	0	0	0	0	0
MAP3K6	O95382	2.43247e-06	0.768	N	S	0	0	0	0	1	0	1	0	0	0	0	0	0	6
COL5A1	P20908	2.43248e-06	0.055	N	N	0	0	0	1	1	0	0	0	0	0	0	0	0	11
MFSD11	O43934	2.43252e-06	0.856	N	N	0	0	0	0	0	0	0	0	0	0	0	0	0	5
TMEM141	Q96I45	2.43268e-06	1.551	N	N	0	0	0	0	0	0	0	0	0	0	0	0	0	0
CNPY2	Q9Y2B0	2.43282e-06	0.944	N	S	0	0	0	0	1	0	0	0	0	0	0	0	0	10
H2AFB1	P0C5Y9	2.43333e-06	nan	N	.	0	0	0	0	0	0	0	0	0	0	0	0	0	0
TNFAIP6	P98066	2.43345e-06	1.228	N	N	0	0	0	0	1	0	0	0	0	0	0	0	0	12
PSKH2	Q96QS6	2.43355e-06	1.702	N	N	0	0	0	0	1	0	1	0	0	0	0	0	0	3
NME8	Q8N427	2.43389e-06	1.339	N	N	0	0	0	0	1	0	0	0	0	0	0	0	0	6
PRSS42	Q7Z5A4	2.43406e-06	1.519	N	N	0	0	0	0	0	0	0	0	0	0	0	0	0	0
FOXI2	Q6ZQN5	2.43408e-06	1.85	N	N	0	0	0	0	0	0	0	0	0	0	0	0	0	0
NPM2	Q86SE8	2.43424e-06	0.95	N	N	0	0	0	0	0	0	0	0	0	0	0	0	0	7
OR7C2	O60412	2.43439e-06	1.945	.	N	0	0	0	0	0	0	0	0	1	0	0	0	0	0
CD1D	P15813	2.43448e-06	0.996	N	N	0	0	0	0	0	1	0	0	0	0	0	0	0	8
DDX27	Q96GQ7	2.43465e-06	0.364	E	E	0	0	0	0	0	0	0	0	0	0	0	0	0	9
PRCD	Q00LT1	2.43471e-06	1.583	N	N	0	0	0	1	1	0	0	0	0	0	0	0	0	0
CBLC	Q9ULV8	2.43505e-06	1.142	N	N	0	0	1	0	1	0	0	0	0	0	0	0	0	58
DNMBP	Q6XZF7	2.43507e-06	0.721	N	N	0	0	0	0	0	0	0	0	0	0	0	0	0	25
GNL2	Q13823	2.43509e-06	0.551	E	E	0	0	0	0	0	0	0	0	0	0	0	0	0	6
NBEAL2	Q6ZNJ1	2.4351e-06	0.32	N	N	0	0	0	1	1	0	0	0	0	0	0	0	0	5
POTEC	B2RU33	2.43515e-06	1.26	N	N	0	0	0	0	0	0	0	0	0	0	0	0	0	0
IMPA1	P29218	2.43547e-06	0.877	N	N	0	0	0	0	1	0	0	1	0	0	0	0	0	6
COL4A2	P08572	2.43562e-06	0.585	N	N	0	1	0	1	1	0	0	0	0	0	0	0	0	27
STXBP6	Q8NFX7	2.43576e-06	1.179	N	N	0	0	0	0	1	0	0	0	0	0	0	0	0	3
PAM	P19021	2.43582e-06	0.52	N	N	0	0	0	0	1	0	0	0	0	0	0	0	0	16
TRANK1	O15050	2.43584e-06	0.668	N	N	0	0	0	0	0	0	0	0	0	0	0	0	0	3
RNASEH2C	Q8TDP1	2.4361e-06	1.467	E	S	0	1	0	1	1	0	0	0	0	0	0	0	0	0
ASB17	Q8WXJ9	2.43646e-06	1.511	N	N	0	0	0	0	0	0	0	0	0	0	0	0	0	0
TBC1D24	Q9ULP9	2.4365e-06	1.123	N	N	0	1	0	1	1	0	0	0	0	0	0	0	0	0
ARHGAP40	Q5TG30	2.43661e-06	0.812	.	S	0	0	0	0	0	0	0	0	0	0	0	0	0	0
NGDN	Q8NEJ9	2.43698e-06	1.08	E	E	0	0	0	0	0	0	0	0	0	0	0	0	0	4
SPATA8	Q6RVD6	2.43698e-06	1.487	N	N	0	0	0	0	0	0	0	0	0	0	0	0	0	24
GLRB	P48167	2.43707e-06	0.663	N	S	0	0	0	1	1	0	0	0	0	0	0	0	0	4
UNC13C	Q8NB66	2.43721e-06	0.537	N	N	0	0	0	0	0	0	0	0	0	0	0	0	0	0
MVK	Q03426	2.43781e-06	0.545	E	E	0	0	0	1	1	0	0	1	0	0	0	0	0	6
ZCCHC4	Q9H5U6	2.43852e-06	0.949	N	N	0	0	0	0	0	0	0	0	0	0	0	0	0	0
FPGT	O14772	2.43856e-06	1.281	N	N	0	0	0	0	1	0	0	0	0	0	0	0	0	0
STARD5	Q9NSY2	2.43859e-06	1.226	N	N	0	0	0	0	0	0	0	0	0	0	0	0	0	0
EIF2B1	Q14232	2.43893e-06	0.976	E	E	0	0	0	1	1	0	0	0	0	0	0	0	0	29
METTL7B	Q6UX53	2.43908e-06	0.985	N	N	0	0	0	0	0	0	0	0	0	0	0	0	0	0
FCHO1	O14526	2.43917e-06	0.264	N	N	0	0	0	0	1	0	0	0	0	0	0	0	0	18
ORC1	Q13415	2.43941e-06	0.881	E	E	0	1	0	1	1	1	0	0	0	0	0	0	0	32
DKKL1	Q9UK85	2.43956e-06	1.428	N	N	0	0	0	0	0	0	0	0	0	0	0	0	0	6
SUN3	Q8TAQ9	2.43983e-06	1.445	N	N	0	0	0	0	0	0	0	0	0	0	0	0	0	0
WDR49	Q8IV35	2.43986e-06	1.227	N	N	0	0	0	0	1	0	0	0	0	0	0	0	0	0
EPHB4	P54760	2.43987e-06	0.422	N	N	0	1	0	1	1	1	1	0	0	0	0	0	0	10
ALDH6A1	Q02252	2.44e-06	0.945	N	N	0	0	0	1	1	0	0	1	0	0	0	0	1	1
CEP41	Q9BYV8	2.44029e-06	0.922	N	N	1	1	0	1	1	0	0	0	0	0	0	0	0	0
RBM38	Q9H0Z9	2.44032e-06	0.561	N	S	0	0	0	0	0	0	0	0	0	0	0	0	0	4
RNF186	Q9NXI6	2.44044e-06	1.389	N	N	0	0	0	0	0	0	0	0	0	0	0	0	0	4
P2RY14	Q15391	2.44046e-06	1.338	N	N	0	0	0	0	1	0	0	0	0	1	0	0	0	0
FBLN5	Q9UBX5	2.44061e-06	0.172	N	N	0	0	0	1	1	0	0	0	0	0	0	0	0	12
VWA5A	O00534	2.4408e-06	1.463	N	N	0	0	0	0	0	0	0	0	0	0	0	0	0	4
KCNK10	P57789	2.441e-06	0.674	N	N	0	0	0	0	0	0	0	0	0	0	0	0	0	2
SMPDL3A	Q92484	2.44105e-06	1.79	N	N	0	0	0	0	1	0	0	0	0	0	0	0	0	2
SLC26A3	P40879	2.44112e-06	0.955	N	N	0	0	0	1	1	0	0	0	0	0	0	0	0	2
KCNK18	Q7Z418	2.44143e-06	1.105	N	N	0	0	0	0	1	0	0	0	0	0	0	0	0	2
CABP7	Q86V35	2.44149e-06	0.765	N	S	0	0	0	0	0	0	0	0	0	0	0	0	0	0
MLST8	Q9BVC4	2.44152e-06	0.671	N	E	0	0	0	0	0	0	0	0	0	0	0	0	0	21
MS4A4A	Q96JQ5	2.44196e-06	1.353	N	N	0	0	0	0	1	0	0	0	0	0	0	0	0	15
ROPN1L	Q96C74	2.44216e-06	1.551	N	S	0	0	0	0	0	0	0	0	0	0	0	0	0	4
TP53RK	Q96S44	2.44229e-06	1.651	E	E	0	0	0	1	1	0	1	0	0	0	0	0	0	17
SULT1E1	P49888	2.44246e-06	1.27	N	N	0	0	0	0	1	0	0	1	0	0	0	0	0	14
OR2AG1	Q9H205	2.44255e-06	1.977	.	N	0	0	0	0	0	0	0	0	1	0	0	0	0	1
ARL2	P36404	2.44281e-06	1	E	E	0	0	0	0	1	0	0	0	0	0	0	0	1	12
WDR12	Q9GZL7	2.44284e-06	0.637	E	E	0	0	0	0	1	0	0	0	0	0	0	0	0	11
SORCS1	Q8WY21	2.44289e-06	0.338	N	N	0	0	0	0	1	0	0	0	0	0	0	0	0	2
INPP5B	P32019	2.44308e-06	0.834	N	N	0	0	0	1	0	0	0	0	0	0	0	0	0	2
DNAJC28	Q9NX36	2.44308e-06	1.389	N	N	0	0	0	0	0	0	0	0	0	0	0	0	1	2
DPM3	Q9P2X0	2.44326e-06	1.403	N	E	0	1	0	1	1	0	0	0	0	0	0	0	0	7
TSSK1B	Q9BXA7	2.44335e-06	1.711	N	N	0	0	0	0	0	0	1	0	0	0	0	0	0	7
ASB5	Q8WWX0	2.44347e-06	1.498	N	N	0	0	0	0	0	0	0	0	0	0	0	0	0	0
PTPN23	Q9H3S7	2.44412e-06	0.372	E	E	0	0	0	1	1	1	0	0	0	0	0	0	0	25
MRPS9	P82933	2.44422e-06	0.998	E	E	0	0	0	0	0	0	0	0	0	0	1	0	1	12
CMC1	Q7Z7K0	2.44423e-06	1.235	N	N	0	0	0	0	0	0	0	0	0	0	0	0	1	0
ACSM6	Q6P461	2.44462e-06	1.006	.	.	0	0	0	0	0	0	0	0	0	0	0	0	0	0
NAPEPLD	Q6IQ20	2.44469e-06	0.947	N	N	0	0	0	0	0	0	0	0	0	0	0	0	0	4
PVRIG	Q6DKI7	2.44478e-06	1.136	N	N	0	0	0	0	0	0	0	0	0	0	0	0	0	0
ARHGDIG	Q99819	2.44499e-06	0.367	N	N	0	0	0	0	0	0	0	0	0	0	0	0	0	13
PQLC2L	A1A4F0	2.44508e-06	1.748	.	.	0	0	0	0	0	0	0	0	0	0	0	0	0	0
HSPA12A	O43301	2.44522e-06	0.302	N	N	0	0	0	0	1	0	0	0	0	0	0	0	0	3
CDH22	Q9UJ99	2.4456e-06	0.423	N	N	1	0	0	0	1	0	0	0	0	0	0	0	0	0
SIL1	Q9H173	2.44563e-06	0.636	N	N	0	1	0	1	1	0	0	0	0	0	0	0	0	5
CA5B	Q9Y2D0	2.44604e-06	1.196	N	N	0	0	0	0	0	0	0	0	0	0	0	0	1	0
GARS	P41250	2.44615e-06	0.402	N	E	0	0	0	1	1	1	0	1	0	0	0	0	1	20
CSMD3	Q7Z407	2.44624e-06	0.299	N	N	0	0	1	0	1	0	0	0	0	0	0	0	0	0
ST8SIA6	P61647	2.44627e-06	1.567	N	N	0	0	0	0	0	0	0	0	0	0	0	0	0	0
DUSP3	P51452	2.44644e-06	0.837	N	N	0	0	0	0	1	0	0	0	0	0	0	0	0	18
CDON	Q4KMG0	2.44657e-06	0.779	N	N	0	1	0	1	1	0	0	0	0	0	0	0	0	5
CD151	P48509	2.44671e-06	1.086	N	S	0	1	0	0	1	0	0	0	0	0	0	0	0	13
SH2D4A	Q9H788	2.44683e-06	1.416	N	N	0	0	0	0	0	0	0	0	0	0	0	0	0	76
ODF3L2	Q3SX64	2.44686e-06	1.369	N	N	1	0	0	0	0	0	0	0	0	0	0	0	0	3
SCNM1	Q9BWG6	2.44693e-06	1.095	N	S	0	0	0	0	0	0	0	0	0	0	0	0	0	178
CHMP2A	O43633	2.44724e-06	0.8	E	E	0	0	0	0	0	0	0	0	0	0	0	0	0	24
SPERT	Q8NA61	2.44727e-06	1.093	N	N	0	0	0	0	0	0	0	0	0	0	0	0	0	121
C7	P10643	2.44729e-06	0.904	N	N	0	0	0	1	1	0	0	0	0	0	0	0	0	0
DOCK5	Q9H7D0	2.4474e-06	0.441	N	N	0	0	0	0	0	1	0	0	0	0	0	0	0	3
STX10	O60499	2.44751e-06	1.497	N	N	0	0	0	0	0	0	0	0	0	0	0	0	0	5
GUCY2F	P51841	2.44759e-06	0.968	N	N	0	0	0	0	1	0	1	0	0	0	0	0	0	3
PCDHA1	Q9Y5I3	2.44764e-06	0.876	N	.	1	0	0	0	0	0	0	0	0	0	0	0	0	1
PSMC3IP	Q9P2W1	2.44771e-06	1.085	N	N	0	0	0	0	1	0	0	0	0	0	0	0	0	24
CD14	P08571	2.44787e-06	1.592	N	N	0	0	0	0	1	0	0	0	0	0	0	0	0	17
DUSP27	Q5VZP5	2.4479e-06	1.115	N	N	0	0	0	0	0	0	0	0	0	0	0	0	0	0
ENDOU	P21128	2.44803e-06	1.303	N	S	0	0	0	0	0	0	0	0	0	0	0	0	0	0
RGS5	O15539	2.4481e-06	1.345	N	N	0	0	0	0	1	0	0	0	0	0	0	0	0	7
NRP2	O60462	2.44828e-06	0.475	N	N	1	0	0	0	1	0	0	0	0	0	0	0	0	15
BNIP1	Q12981	2.44864e-06	1.245	N	E	0	0	0	0	0	0	0	0	0	0	0	0	0	27
SNX1	Q13596	2.44867e-06	0.344	N	N	0	0	0	0	0	0	0	0	0	0	0	0	0	47
SIRPB1	O00241	2.44877e-06	1.633	N	N	0	0	0	0	1	0	0	0	0	0	0	0	0	9
MICU3	Q86XE3	2.44882e-06	1.017	N	N	0	0	0	0	0	0	0	0	0	0	0	0	0	0
PRICKLE3	O43900	2.44888e-06	0.478	N	N	0	0	0	0	1	0	0	0	0	0	0	0	0	8
EPPK1	P58107	2.44889e-06	1.198	.	S	1	0	0	0	1	0	0	0	0	0	0	0	0	19
GSTO2	Q9H4Y5	2.44899e-06	1.614	N	N	0	0	0	0	1	0	0	1	0	0	0	0	0	13
C15orf62	A8K5M9	2.4491e-06	1.229	N	S	1	0	0	0	0	0	0	0	0	0	0	0	0	0
ATXN10	Q9UBB4	2.44919e-06	0.697	N	S	0	0	0	0	1	0	0	0	0	0	0	0	0	26
THEM4	Q5T1C6	2.4492e-06	1.612	N	N	0	0	0	0	1	0	0	1	0	0	0	0	1	1
ORC6	Q9Y5N6	2.44935e-06	1.393	E	E	0	1	0	1	1	0	0	0	0	0	0	0	0	24
ANGPT4	Q9Y264	2.44965e-06	1.325	N	N	0	0	0	0	0	0	0	0	0	0	0	0	0	5
OR2B3	O76000	2.44969e-06	1.381	.	N	0	0	0	0	1	0	0	0	1	0	0	0	0	0
ANKRD61	A6NGH8	2.4497e-06	1.146	.	N	0	0	0	0	0	0	0	0	0	0	0	0	0	0
CD109	Q6YHK3	2.44989e-06	1.189	N	N	0	0	0	0	1	0	0	0	0	0	0	0	0	1
GADD45GIP1	Q8TAE8	2.45001e-06	1.415	E	E	0	0	0	0	0	1	0	0	0	0	1	0	1	63
CCDC115	Q96NT0	2.45017e-06	1.78	E	E	0	1	0	1	1	0	0	0	0	0	0	0	0	7
PRDX5	P30044	2.4502e-06	1.282	N	N	0	0	0	0	1	0	0	1	0	0	0	0	1	11
CST9	Q5W186	2.45026e-06	1.887	N	N	0	0	0	0	0	0	0	0	0	0	0	0	0	0
CPS1	P31327	2.4504e-06	0.517	N	N	0	1	0	1	1	0	0	1	0	0	0	0	1	9
NOTO	A8MTQ0	2.45056e-06	1.333	N	N	0	0	0	0	0	0	0	0	0	0	0	0	0	31
EXOSC4	Q9NPD3	2.45076e-06	0.976	E	E	0	0	0	0	0	0	0	0	0	0	0	0	0	43
SMOX	Q9NWM0	2.45092e-06	0.467	N	N	0	0	0	0	1	0	0	0	0	0	0	0	0	0
OR6F1	Q8NGZ6	2.45108e-06	1.925	.	N	0	0	0	0	0	0	0	0	1	0	0	0	0	0
PRPF40B	Q6NWY9	2.45125e-06	0.246	N	N	0	0	1	0	0	0	0	0	0	0	0	0	0	5
ERVMER34-1	Q9H9K5	2.45126e-06	nan	.	.	0	0	0	0	0	0	0	0	0	0	0	0	0	0
LRSAM1	Q6UWE0	2.45143e-06	0.754	N	S	0	0	0	1	1	0	0	0	0	0	0	0	0	47
IFIT1	P09914	2.45144e-06	1.528	N	N	0	0	0	0	1	1	0	0	0	0	0	0	0	6
PPP2R1B	P30154	2.45155e-06	1.063	N	N	1	0	0	1	1	0	0	0	0	0	0	0	0	47
WNT9A	O14904	2.45222e-06	0.388	N	N	0	0	0	0	0	0	0	0	0	0	0	0	0	1
HMOX2	P30519	2.45232e-06	0.966	N	N	0	0	0	0	1	0	0	1	0	0	0	0	0	66
DNAJC30	Q96LL9	2.45253e-06	1.416	N	N	0	0	0	0	0	0	0	0	0	0	0	0	1	30
C11orf54	Q9H0W9	2.4527e-06	1.518	N	S	0	0	0	0	0	0	0	0	0	0	0	0	0	4
SMYD2	Q9NRG4	2.45274e-06	0.847	N	N	0	0	0	0	1	0	0	0	0	0	0	0	0	32
SCN5A	Q14524	2.45297e-06	0.308	N	N	0	0	0	1	1	0	0	0	0	0	0	0	0	34
ERAP1	Q9NZ08	2.45343e-06	1.132	N	N	0	0	0	0	1	1	0	0	0	0	0	0	0	7
ZNF433	Q8N7K0	2.45365e-06	1.691	N	N	0	0	0	0	0	0	0	0	0	0	0	0	0	7
ACSBG1	Q96GR2	2.45391e-06	0.605	N	N	0	0	0	0	0	0	0	1	0	0	0	0	0	3
RAB40A	Q8WXH6	2.45392e-06	nan	N	N	0	0	0	0	0	0	0	0	0	0	0	0	0	0
TRIM56	Q9BRZ2	2.45396e-06	0.896	N	N	0	0	0	0	0	0	0	0	0	0	0	0	0	12
OR5M11	Q96RB7	2.45422e-06	1.833	.	N	0	0	0	0	0	0	0	0	1	0	0	0	0	0
PPIL2	Q13356	2.45427e-06	0.548	E	E	0	0	0	0	0	1	0	0	0	0	0	0	0	13
TXNDC8	Q6A555	2.45429e-06	1.324	N	N	0	0	0	0	0	0	0	1	0	0	0	0	0	0
PPBP	P02775	2.45429e-06	1.597	N	N	0	0	0	0	1	0	0	0	0	0	0	0	0	23
DYM	Q7RTS9	2.45449e-06	0.905	N	N	0	1	0	1	1	0	0	0	0	0	0	0	0	0
GSDME	O60443	2.4547e-06	1.125	.	.	0	0	0	0	1	0	0	0	0	0	0	0	0	0
LMNB2	Q03252	2.45516e-06	0.104	N	N	0	0	0	1	1	0	0	0	0	0	0	0	0	41
C10orf105	Q8TEF2	2.45538e-06	1.906	N	N	0	0	0	0	0	0	0	0	0	0	0	0	0	0
INTS9	Q9NV88	2.45597e-06	0.738	E	E	0	0	0	0	0	0	0	0	0	0	0	0	0	0
COX15	Q7KZN9	2.45622e-06	1.327	E	E	0	1	0	1	1	0	0	1	0	0	0	0	1	0
KLHDC7A	Q5VTJ3	2.45639e-06	1.598	N	N	0	0	0	0	0	0	0	0	0	0	0	0	0	0
FBXW12	Q6X9E4	2.45655e-06	1.041	N	N	0	0	0	0	0	0	0	0	0	0	0	0	0	2
SYNGR4	O95473	2.45656e-06	1.884	N	N	0	0	0	0	0	0	0	0	0	0	0	0	0	0
FKBP4	Q02790	2.45715e-06	0.504	N	N	0	0	0	0	1	1	0	1	0	0	0	0	0	40
PDZD3	Q86UT5	2.4572e-06	1.266	N	N	0	0	0	0	0	0	0	0	0	0	0	0	0	18
CASP5	P51878	2.45729e-06	1.55	N	N	0	0	0	0	0	0	0	0	0	0	0	0	0	5
ERICH4	A6NGS2	2.45745e-06	1.768	.	.	0	0	0	0	0	0	0	0	0	0	0	0	0	2
SERPINB13	Q9UIV8	2.45758e-06	1.152	N	N	0	0	0	0	0	0	0	0	0	0	0	0	0	9
TLN2	Q9Y4G6	2.45758e-06	0.279	N	N	0	0	0	0	0	0	0	0	0	0	0	0	0	8
FANCF	Q9NPI8	2.4576e-06	1.525	E	E	0	1	1	1	1	0	0	0	0	0	0	0	0	22
ZNF226	Q9NYT6	2.45761e-06	1.159	N	N	0	0	0	0	0	0	0	0	0	0	0	0	0	3
WDR46	O15213	2.45773e-06	0.947	E	E	0	0	0	0	1	0	0	0	0	0	0	0	0	0
ST6GALNAC6	Q969X2	2.45785e-06	0.815	N	N	0	0	0	0	0	0	0	1	0	0	0	0	0	6
PDP2	Q9P2J9	2.45806e-06	0.966	N	N	0	0	0	0	1	0	0	1	0	0	0	0	1	0
C1QL4	Q86Z23	2.45829e-06	0.896	N	N	0	0	0	0	0	0	0	0	0	0	0	0	0	15
C16orf74	Q96GX8	2.45835e-06	1.387	N	N	0	0	0	0	0	0	0	0	0	0	0	0	0	2
ERVW-1	Q9UQF0	2.45864e-06	nan	N	.	0	0	0	0	1	0	0	0	0	0	0	0	0	2
ZNF276	Q8N554	2.45874e-06	0.752	N	N	0	0	0	0	0	0	0	0	0	0	0	0	0	8
HSBP1L1	C9JCN9	2.45915e-06	1.69	N	.	0	0	0	0	0	0	0	0	0	0	0	0	0	0
DDX31	Q9H8H2	2.4592e-06	0.817	N	S	0	0	0	0	0	0	0	0	0	0	0	0	0	0
TMEM130	Q8N3G9	2.45968e-06	1.246	N	N	0	0	0	0	0	0	0	0	0	0	0	0	0	0
PTGDR	Q13258	2.45976e-06	1.502	N	N	0	0	0	0	1	0	0	0	0	1	0	0	0	13
CER1	O95813	2.45981e-06	1.798	N	N	0	0	0	0	0	0	0	0	0	0	0	0	0	2
NARS	O43776	2.46008e-06	0.781	E	E	0	0	0	0	0	0	0	0	0	0	0	0	0	5
SNX20	Q7Z614	2.46035e-06	1.552	N	N	0	0	0	0	0	0	0	0	0	0	0	0	0	8
METTL5	Q9NRN9	2.46044e-06	1.262	N	N	0	0	0	0	0	0	0	1	0	0	0	0	1	2
UGT3A2	Q3SY77	2.46051e-06	1.25	N	N	0	0	0	0	1	0	0	1	0	0	0	0	0	0
HMGCL	P35914	2.46084e-06	1.112	N	N	0	1	0	1	1	0	0	1	0	0	0	0	1	9
ZNF600	Q6ZNG1	2.46087e-06	nan	N	N	0	0	0	0	0	0	0	0	0	0	0	0	0	2
FAM189A1	O60320	2.461e-06	0.698	N	N	0	0	0	0	0	0	0	0	0	0	0	0	0	0
LAPTM5	Q13571	2.46123e-06	0.4	N	N	0	0	0	0	1	0	0	0	0	0	0	0	0	37
ELAC1	Q9H777	2.46155e-06	0.419	N	N	0	0	0	0	0	0	0	1	0	0	0	0	0	0
ZNF837	Q96EG3	2.46175e-06	1.678	N	S	0	0	0	0	0	0	0	0	0	0	0	0	0	74
CEBPE	Q15744	2.46195e-06	0.995	N	E	0	0	0	0	1	0	0	0	0	0	0	0	0	49
GPNMB	Q14956	2.46204e-06	1.678	N	N	0	0	0	0	1	0	0	0	0	0	0	0	0	7
IRGC	Q6NXR0	2.46221e-06	0.816	N	N	0	0	0	0	0	0	0	0	0	0	0	0	0	3
TRPV4	Q9HBA0	2.46257e-06	1.057	N	N	0	1	0	1	1	0	0	0	0	0	0	0	0	22
PLA2R1	Q13018	2.46275e-06	0.868	N	N	0	0	0	0	1	0	0	0	0	0	0	0	0	3
PLXNB2	O15031	2.46277e-06	0.285	N	N	0	0	0	0	0	0	0	0	0	0	0	0	0	12
WDHD1	O75717	2.46296e-06	0.8	E	E	0	0	0	0	0	0	0	0	0	0	0	0	0	6
MINDY4	Q4G0A6	2.46309e-06	1.131	.	.	0	0	0	0	0	0	0	0	0	0	0	0	0	6
B9D1	Q9UPM9	2.4632e-06	0.952	N	N	0	1	0	1	1	0	0	0	0	0	0	0	0	6
ANO10	Q9NW15	2.46327e-06	1.129	N	N	0	0	0	1	1	0	0	0	0	0	0	0	0	0
ECSIT	Q9BQ95	2.46342e-06	0.985	N	S	0	0	0	0	1	1	0	0	0	0	0	0	1	61
TRIM77	I1YAP6	2.46354e-06	1.311	.	.	0	0	0	0	0	0	0	0	0	0	0	0	0	0
KRTAP13-3	Q3SY46	2.46356e-06	1.904	N	N	0	0	0	0	0	0	0	0	0	0	0	0	0	62
ARAP3	Q8WWN8	2.46392e-06	0.433	N	N	0	0	0	0	1	0	0	0	0	0	0	0	0	14
TSPAN32	Q96QS1	2.4641e-06	0.988	N	N	0	0	0	0	0	0	0	0	0	0	0	0	0	0
DES	P17661	2.4641e-06	0.596	N	N	0	0	0	1	1	1	0	0	0	0	0	0	0	71
TRIM45	Q9H8W5	2.46414e-06	1.08	N	N	0	0	0	0	0	0	0	0	0	0	0	0	0	19
UGT1A4	P22310	2.46424e-06	1.134	N	.	0	0	0	0	1	0	0	1	0	0	0	0	0	1
EML4	Q9HC35	2.46436e-06	0.455	N	N	0	0	1	0	1	0	0	0	0	0	0	0	0	7
RP1L1	Q8IWN7	2.46438e-06	1.954	N	N	0	0	0	1	1	0	0	0	0	0	0	0	0	5
MYDGF	Q969H8	2.46449e-06	1.507	.	.	0	0	0	0	1	0	0	0	0	0	0	0	0	18
GUCA1A	P43080	2.4647e-06	1.416	N	N	0	0	0	1	1	0	0	0	0	0	0	0	0	8
NCAPD2	Q15021	2.46501e-06	0.582	E	E	0	1	0	0	1	0	0	0	0	0	0	0	0	12
KIF6	Q6ZMV9	2.46538e-06	1.105	N	N	0	0	0	0	1	0	0	0	0	0	0	0	0	0
HSPG2	P98160	2.46557e-06	0.412	N	N	0	1	0	1	1	1	0	0	0	0	0	0	0	30
MFAP4	P55083	2.46601e-06	0.667	N	N	0	0	0	0	1	0	0	0	0	0	0	0	0	2
OR2A12	Q8NGT7	2.46603e-06	1.388	.	N	0	0	0	0	0	0	0	0	1	0	0	0	0	0
PIK3C2G	O75747	2.46606e-06	1.136	N	N	0	0	0	0	0	0	0	0	0	0	0	0	0	0
ULK3	Q6PHR2	2.46609e-06	0.584	N	N	0	0	0	0	0	0	1	0	0	0	0	0	0	3
DNAH5	Q8TE73	2.4661e-06	0.695	N	N	0	1	0	1	1	0	0	0	0	0	0	0	0	11
CISD1	Q9NZ45	2.46619e-06	1.445	N	.	0	0	0	0	0	0	0	0	0	0	0	0	1	7
CNTNAP1	P78357	2.46621e-06	0.422	N	N	0	1	0	1	1	0	0	0	0	0	0	0	0	15
PAQR6	Q6TCH4	2.46633e-06	1.523	N	N	0	0	0	0	0	0	0	0	0	0	0	0	0	7
EIF4E1B	A6NMX2	2.46651e-06	1.303	N	N	0	0	0	0	0	0	0	0	0	0	0	0	0	1
IQCA1	Q86XH1	2.46668e-06	0.686	N	N	0	0	0	0	0	0	0	0	0	0	0	0	0	0
ZFAND1	Q8TCF1	2.4667e-06	1.265	N	N	0	0	0	0	0	0	0	0	0	0	0	0	0	7
TTC36	A6NLP5	2.4668e-06	1.588	N	N	0	0	0	0	1	0	0	0	0	0	0	0	0	0
FREM3	P0C091	2.46683e-06	0.878	N	N	0	0	0	0	1	0	0	0	0	0	0	0	0	0
LINGO4	Q6UY18	2.46684e-06	1.17	N	N	0	0	0	0	0	0	0	0	0	0	0	0	0	0
EREG	O14944	2.46706e-06	1.571	N	N	0	0	0	0	1	1	0	0	0	0	0	0	0	5
ST3GAL1	Q11201	2.46736e-06	0.495	N	N	0	0	0	0	1	0	0	0	0	0	0	0	0	2
GLTPD2	A6NH11	2.46761e-06	1.544	N	N	0	0	0	0	0	0	0	0	0	0	0	0	0	0
SLC38A10	Q9HBR0	2.46764e-06	0.863	N	N	1	0	0	0	0	0	0	0	0	0	0	0	0	0
ANO5	Q75V66	2.46795e-06	0.949	N	N	0	1	0	1	1	0	0	0	0	0	0	0	0	0
GPRC6A	Q5T6X5	2.46798e-06	1.302	N	N	0	0	0	0	0	0	0	0	0	1	0	0	0	0
LAMC2	Q13753	2.46803e-06	0.648	N	N	0	0	0	1	1	0	0	0	0	0	0	0	0	9
APBB3	O95704	2.46803e-06	0.974	N	N	0	0	0	0	0	0	0	0	0	0	0	0	0	8
PDILT	Q8N807	2.46812e-06	0.802	N	N	0	0	0	0	1	0	0	0	0	0	0	0	0	1
MAP7	Q14244	2.46856e-06	0.378	N	N	0	0	0	0	0	0	0	0	0	0	0	0	0	9
CDC14A	Q9UNH5	2.46898e-06	0.765	N	N	0	0	0	1	1	0	0	0	0	0	0	0	0	16
SUN2	Q9UH99	2.46904e-06	0.648	N	N	0	0	0	0	0	0	0	0	0	0	0	0	0	20
CYP2U1	Q7Z449	2.46941e-06	0.747	N	N	0	1	0	1	1	0	0	0	0	0	0	0	0	0
LENEP	Q9Y5L5	2.46946e-06	1.927	N	N	0	0	0	0	0	0	0	0	0	0	0	0	0	0
PCDHB2	Q9Y5E7	2.46955e-06	1.119	N	.	0	0	0	0	0	0	0	0	0	0	0	0	0	0
SPATA5	Q8NB90	2.46972e-06	1.079	E	E	0	1	0	1	1	0	0	0	0	0	0	0	0	12
PCDHGB2	Q9Y5G2	2.46984e-06	1.141	N	.	0	0	0	0	0	0	0	0	0	0	0	0	0	1
TCTN2	Q96GX1	2.47e-06	0.99	N	N	0	1	0	1	1	0	0	0	0	0	0	0	0	11
NEURL4	Q96JN8	2.47027e-06	0.214	N	N	0	0	0	0	0	1	0	0	0	0	0	0	0	16
KRT39	Q6A163	2.47027e-06	1.221	N	N	0	0	0	0	0	0	0	0	0	0	0	0	0	33
ZNF446	Q9NWS9	2.47041e-06	1.107	N	N	0	0	0	0	0	0	0	0	0	0	0	0	0	59
DLK1	P80370	2.47057e-06	0.714	N	N	0	0	0	0	1	0	0	0	0	0	0	0	0	3
UBE2S	Q16763	2.4706e-06	0.637	E	N	0	0	0	0	0	0	0	0	0	0	0	0	0	59
HAUS5	O94927	2.47117e-06	0.731	E	E	0	0	0	0	0	0	0	0	0	0	0	0	0	4
GGH	Q92820	2.47134e-06	0.495	N	S	0	0	0	0	1	0	0	0	0	0	0	0	0	9
CATSPERG	Q6ZRH7	2.47156e-06	0.857	N	N	0	0	0	0	0	0	0	0	0	0	0	0	0	0
SCRN1	Q12765	2.47182e-06	0.694	N	N	0	0	0	0	1	0	0	0	0	0	0	0	0	0
STPG4	Q8N801	2.47232e-06	1.143	.	.	0	0	0	0	0	0	0	0	0	0	0	0	0	0
NDUFB6	O95139	2.47235e-06	1.668	E	E	0	0	0	0	1	0	0	1	0	0	0	0	1	7
TMEM212	A6NML5	2.47238e-06	1.797	N	N	0	0	0	0	0	0	0	0	0	0	0	0	0	0
PROS1	P07225	2.47243e-06	0.572	N	N	0	0	0	1	1	0	0	0	0	0	0	0	0	10
MYO1G	B0I1T2	2.47262e-06	0.645	N	N	0	0	0	0	1	0	0	0	0	0	0	0	0	4
OR12D3	Q9UGF7	2.47268e-06	1.819	.	N	0	0	0	0	1	0	0	0	1	0	0	0	0	0
CCDC80	Q76M96	2.47271e-06	0.65	N	N	0	0	0	0	1	0	0	0	0	0	0	0	0	0
GDF1	P27539	2.47321e-06	0.917	N	N	0	1	0	1	1	0	0	0	0	0	0	0	0	0
SLC22A4	Q9H015	2.47327e-06	0.978	N	N	0	0	0	0	1	0	0	0	0	0	0	0	1	0
TBC1D1	Q86TI0	2.4733e-06	0.699	N	N	0	0	0	0	1	0	0	0	0	0	0	0	0	39
PCDHA4	Q9UN74	2.47355e-06	1.572	N	.	1	0	0	0	0	0	0	0	0	0	0	0	0	17
ADAMTS13	Q76LX8	2.47384e-06	0.683	N	N	0	0	0	1	1	0	0	0	0	0	0	0	0	0
VPS28	Q9UK41	2.47387e-06	0.745	E	E	0	0	0	0	0	0	0	0	0	0	0	0	0	48
ADAMTS16	Q8TE57	2.47399e-06	0.431	N	N	0	0	0	0	0	0	0	0	0	0	0	0	0	0
KCNU1	A8MYU2	2.47414e-06	0.812	N	N	0	0	0	0	1	0	0	0	0	0	0	0	0	2
GABRE	P78334	2.47424e-06	1.023	N	N	0	0	0	0	0	0	0	0	0	0	0	0	0	0
ALKBH1	Q13686	2.4744e-06	1.026	N	S	0	0	0	0	0	0	0	0	0	0	0	0	1	1
MAL	P21145	2.47446e-06	0.509	N	N	1	0	0	0	1	0	0	0	0	0	0	0	0	69
FAAH	O00519	2.4745e-06	1.054	N	N	0	0	0	0	1	0	0	0	0	0	0	0	0	2
PGAM5	Q96HS1	2.47461e-06	1.219	N	N	0	0	0	0	0	0	0	1	0	0	0	0	1	24
GYS2	P54840	2.47485e-06	1.125	N	N	0	0	0	1	1	0	0	1	0	0	0	0	0	0
SHQ1	Q6PI26	2.47497e-06	1.134	E	E	0	0	0	0	0	0	0	0	0	0	0	0	0	6
GIMAP6	Q6P9H5	2.47507e-06	1.76	N	N	0	0	0	0	0	0	0	0	0	0	0	0	0	2
RTL8B	Q17RB0	2.47546e-06	1.936	.	.	0	0	0	0	0	0	0	0	0	0	0	0	0	12
CTSV	O60911	2.47558e-06	1.251	N	.	0	0	0	0	0	0	0	0	0	0	0	0	0	14
DARS	P14868	2.47567e-06	0.682	E	E	0	1	0	1	1	1	0	0	0	0	0	0	0	16
ZNF574	Q6ZN55	2.4757e-06	0.508	E	E	0	0	0	0	0	0	0	0	0	0	0	0	0	9
ITGA5	P08648	2.47578e-06	0.345	N	S	0	0	0	0	1	0	0	0	0	0	0	0	0	48
CCDC113	Q9H0I3	2.47579e-06	1.427	N	N	0	0	0	0	0	0	0	0	0	0	0	0	0	0
PTK7	Q13308	2.47667e-06	0.275	N	N	1	0	0	0	1	0	1	0	0	0	0	0	0	39
PLOD2	O00469	2.47681e-06	0.638	N	N	0	1	0	1	1	0	0	1	0	0	0	0	0	6
APOE	P02649	2.47724e-06	1.034	N	N	0	0	0	1	1	0	0	0	0	0	0	0	0	67
WDYHV1	Q96HA8	2.47727e-06	1.349	N	N	0	0	0	0	0	0	0	0	0	0	0	0	0	369
RNF144B	Q7Z419	2.47742e-06	1.261	N	N	0	0	0	0	0	0	0	0	0	0	0	0	0	16
CBY3	A6NI87	2.47765e-06	1.528	N	N	0	0	0	0	0	0	0	0	0	0	0	0	0	0
CCDC9B	Q6ZUT6	2.47769e-06	1.142	.	.	0	0	0	0	1	0	0	0	0	0	0	0	0	0
TMEM26	Q6ZUK4	2.47779e-06	1.362	N	N	0	0	0	0	0	0	0	0	0	0	0	0	0	0
WFDC11	Q8NEX6	2.47801e-06	1.711	N	.	0	0	0	0	0	0	0	0	0	0	0	0	0	0
HDDC3	Q8N4P3	2.47856e-06	1.501	N	S	0	0	0	0	0	0	0	0	0	0	0	0	0	13
PON1	P27169	2.47872e-06	1.29	N	N	1	0	0	0	1	0	0	0	0	0	0	0	0	3
STARD6	P59095	2.47882e-06	1.193	N	N	0	0	0	0	0	0	0	0	0	0	0	0	0	0
PIWIL3	Q7Z3Z3	2.47895e-06	1.224	N	N	0	0	0	0	1	0	0	0	0	0	0	0	0	0
XYLT2	Q9H1B5	2.4793e-06	0.341	E	E	0	1	0	1	1	0	0	0	0	0	0	0	0	11
MPHOSPH6	Q99547	2.47934e-06	1.419	N	N	0	0	0	0	0	0	0	0	0	0	0	0	0	35
OR1J4	Q8NGS1	2.4795e-06	1.41	.	N	0	0	0	0	0	0	0	0	1	0	0	0	0	0
ARAP1	Q96P48	2.47965e-06	0.353	N	S	0	0	0	0	0	1	0	0	0	0	0	0	0	15
IFT46	Q9NQC8	2.47972e-06	0.544	N	N	0	0	0	0	0	0	0	0	0	0	0	0	0	18
OR9G1	Q8NH87	2.48008e-06	1.783	.	N	0	0	0	0	0	0	0	0	1	0	0	0	0	0
GUCY2C	P25092	2.48065e-06	1.079	N	N	0	1	0	1	1	0	1	0	0	0	0	0	0	4
AGK	Q53H12	2.48071e-06	0.878	N	S	0	1	0	1	1	0	0	1	0	0	0	0	1	0
NRG4	Q8WWG1	2.48076e-06	1.327	N	N	0	0	0	0	0	0	0	0	0	0	0	0	0	6
LAYN	Q6UX15	2.48093e-06	1.428	N	N	0	0	0	0	0	0	0	0	0	0	0	0	0	0
CDC26	Q8NHZ8	2.48104e-06	0.85	N	N	0	0	0	0	0	0	0	0	0	0	0	0	0	11
PDE3B	Q13370	2.4811e-06	0.506	N	N	0	0	0	0	1	0	0	1	0	0	0	0	0	7
BTN3A3	O00478	2.48113e-06	1.667	N	N	0	0	0	0	0	0	0	0	0	0	0	0	0	3
RRP1	P56182	2.48118e-06	0.738	E	E	0	0	0	0	0	0	0	0	0	0	0	0	0	0
B3GLCT	Q6Y288	2.4821e-06	1.289	.	.	0	0	0	1	1	0	0	0	0	0	0	0	0	0
C15orf53	Q8NAA6	2.48216e-06	1.923	N	S	0	0	0	0	1	0	0	0	0	0	0	0	0	0
CEP72	Q9P209	2.4823e-06	1.353	N	N	0	0	0	0	0	0	0	0	0	0	0	0	0	29
DQX1	Q8TE96	2.48249e-06	1.143	N	N	0	0	0	0	0	0	0	0	0	0	0	0	0	0
WDR5B	Q86VZ2	2.48257e-06	1.481	N	N	0	0	0	0	0	0	0	0	0	0	0	0	0	3
MIIP	Q5JXC2	2.48266e-06	1.737	N	N	0	0	0	0	0	0	0	0	0	0	0	0	0	17
PLCG2	P16885	2.48266e-06	0.281	N	N	0	1	0	1	1	1	0	0	0	0	0	0	0	69
SLC6A13	Q9NSD5	2.48268e-06	0.978	N	S	0	0	0	0	1	0	0	0	0	0	0	0	0	1
MYL4	P12829	2.48281e-06	1.377	N	N	0	0	0	1	1	0	0	0	0	0	0	0	0	1
PCGF2	P35227	2.48288e-06	0.411	N	N	0	1	0	1	1	0	0	0	0	0	0	0	0	48
ESRP2	Q9H6T0	2.48303e-06	0.715	N	S	0	0	0	0	0	0	0	0	0	0	0	0	0	5
ROPN1	Q9HAT0	2.48392e-06	1.422	N	S	0	0	0	0	0	0	0	0	0	0	0	0	0	55
SLC36A4	Q6YBV0	2.48403e-06	1.592	N	N	0	0	0	0	0	0	0	0	0	0	0	0	0	0
KCNRG	Q8N5I3	2.48417e-06	1.63	N	N	0	0	0	0	0	0	0	0	0	0	0	0	0	10
GRIN3A	Q8TCU5	2.48435e-06	0.386	N	N	0	0	0	0	1	0	0	0	0	0	0	0	0	8
KRT12	Q99456	2.4845e-06	1.319	N	N	0	0	0	1	1	0	0	0	0	0	0	0	0	0
CNKSR3	Q6P9H4	2.48482e-06	0.494	N	N	0	0	0	0	0	0	0	0	0	0	0	0	0	9
OR1E2	P47887	2.4853e-06	1.431	.	N	0	0	0	0	1	0	0	0	1	0	0	0	0	0
PLXNA4	Q9HCM2	2.48531e-06	0.229	N	N	1	0	0	0	0	0	0	0	0	0	0	0	0	2
FRRS1L	Q9P0K9	2.48538e-06	1.088	N	N	0	1	0	0	1	0	0	0	0	0	0	0	0	0
ALDOC	P09972	2.48602e-06	0.601	N	N	0	0	0	0	0	0	0	1	0	0	0	0	0	7
VSIR	Q9H7M9	2.48628e-06	0.467	.	.	0	0	0	0	1	0	0	0	0	0	0	0	0	26
VAV2	P52735	2.48629e-06	0.521	N	N	0	0	0	0	0	0	0	0	0	0	0	0	0	74
COX19	Q49B96	2.48634e-06	1.908	N	S	0	0	0	0	0	0	0	1	0	0	0	0	1	0
PABPC1L	Q4VXU2	2.48638e-06	0.621	N	N	0	0	0	0	0	0	0	0	0	0	0	0	0	0
ADAM7	Q9H2U9	2.48667e-06	1.031	N	N	0	0	0	0	1	0	0	0	0	0	0	0	0	0
CEACAM3	P40198	2.48703e-06	1.52	N	N	0	0	0	0	0	0	0	0	0	0	0	0	0	8
PKM	P14618	2.48717e-06	0.383	E	E	0	0	0	0	1	1	0	1	0	0	0	0	0	222
REG3A	Q06141	2.48727e-06	1.301	N	N	0	0	0	0	0	0	0	0	0	0	0	0	0	8
RD3	Q7Z3Z2	2.48731e-06	1.726	N	N	0	0	0	0	1	0	0	0	0	0	0	0	0	5
FRMD6	Q96NE9	2.48732e-06	0.495	N	N	0	0	0	0	0	0	0	0	0	0	0	0	0	23
SLC7A7	Q9UM01	2.48739e-06	0.959	N	N	1	0	0	1	1	0	0	0	0	0	0	0	0	0
DMAC2	Q9NW81	2.48769e-06	1.367	.	.	0	0	0	0	0	0	0	0	0	0	0	0	0	0
CELSR2	Q9HCU4	2.48774e-06	0.251	N	N	0	0	0	1	1	0	0	0	0	1	0	0	0	6
PIGN	O95427	2.48818e-06	1.025	N	N	0	1	0	1	1	0	0	0	0	0	0	0	0	1
MS4A2	Q01362	2.48834e-06	1.733	N	N	0	0	0	0	1	0	0	0	0	0	0	0	0	13
MAP1LC3C	Q9BXW4	2.48856e-06	1.905	N	N	0	0	0	0	0	0	0	0	0	0	0	0	0	65
C9	P02748	2.48862e-06	1.514	N	N	0	0	0	1	1	1	0	0	0	0	0	0	0	4
MTHFD2	P13995	2.48903e-06	0.805	E	S	0	0	0	0	1	0	0	1	0	0	0	0	1	6
GOSR1	O95249	2.48921e-06	0.642	N	S	0	0	0	0	0	0	0	0	0	0	0	0	0	14
IQCK	Q8N0W5	2.48928e-06	1.146	N	N	0	0	0	0	0	0	0	0	0	0	0	0	0	0
MISP	Q8IVT2	2.48943e-06	1.292	N	.	0	0	0	0	0	0	0	0	0	0	0	0	0	46
CD2BP2	O95400	2.48957e-06	1.037	N	S	0	0	0	0	0	1	0	0	0	0	0	0	0	35
MGAT5B	Q3V5L5	2.48962e-06	0.469	N	S	0	0	0	0	1	0	0	0	0	0	0	0	0	22
PQLC3	Q8N755	2.48991e-06	1.816	N	N	0	0	0	0	1	0	0	0	0	0	0	0	0	0
PAFAH1B3	Q15102	2.49e-06	0.975	N	N	0	0	0	0	0	0	0	0	0	0	0	0	0	42
TNFSF18	Q9UNG2	2.49002e-06	1.627	N	N	0	0	0	0	0	0	0	0	0	0	0	0	0	3
PIGM	Q9H3S5	2.49013e-06	1.254	N	S	0	1	0	1	1	0	0	0	0	0	0	0	0	0
WNT16	Q9UBV4	2.49051e-06	1.172	N	N	0	0	0	0	1	0	0	0	0	0	0	0	0	0
OR9Q2	Q8NGE9	2.49056e-06	1.89	.	N	0	0	0	0	0	0	0	0	1	0	0	0	0	0
LRP2	P98164	2.49057e-06	0.249	N	N	1	1	0	1	1	0	0	0	0	0	0	0	0	60
OR8S1	Q8NH09	2.49077e-06	1.88	.	N	0	0	0	0	1	0	0	0	1	0	0	0	0	0
OR10K2	Q6IF99	2.49088e-06	1.941	.	N	0	0	0	0	0	0	0	0	1	0	0	0	0	0
TRAF2	Q12933	2.49099e-06	0.123	E	N	0	0	0	0	0	0	0	0	0	0	0	0	0	475
TTC12	Q9H892	2.49101e-06	1.048	N	N	0	0	0	0	1	0	0	0	0	0	0	0	0	0
2019-09-04	O43236	2.49105e-06	0.68	N	.	0	0	0	0	0	0	0	0	0	0	0	0	1	20
TBC1D8	O95759	2.49118e-06	0.697	N	N	0	0	0	0	0	0	0	0	0	0	0	0	0	4
MS4A7	Q9GZW8	2.49163e-06	1.508	N	S	0	0	0	0	0	0	0	0	0	0	0	0	0	0
CSNK1A1L	Q8N752	2.49172e-06	1.146	N	N	0	0	0	0	1	0	1	0	0	0	0	0	0	7
PGF	P49763	2.49184e-06	0.797	N	N	0	0	0	0	1	0	0	0	0	0	0	0	0	6
VRK2	Q86Y07	2.49185e-06	1.038	N	N	0	0	0	0	1	1	1	0	0	0	0	0	0	22
CLDN16	Q9Y5I7	2.49201e-06	0.757	N	N	0	0	0	1	1	0	0	0	0	0	0	0	0	3
MBOAT1	Q6ZNC8	2.49206e-06	1.075	N	N	0	0	0	0	1	0	0	1	0	0	0	0	0	0
ECM1	Q16610	2.49218e-06	1.126	N	N	0	0	0	1	1	0	0	0	0	0	0	0	0	38
NOXO1	Q8NFA2	2.49222e-06	1.619	N	S	0	0	0	0	0	0	0	0	0	0	0	0	0	4
DNAH9	Q9NYC9	2.49243e-06	0.722	N	N	0	1	0	1	1	0	0	0	0	0	0	0	0	0
CHPF	Q8IZ52	2.49298e-06	0.506	N	S	0	0	0	0	0	0	0	0	0	0	0	0	0	12
HIST1H2BO	P23527	2.49307e-06	1.945	N	N	0	0	0	0	0	0	0	0	0	0	0	0	0	3
ASB15	Q8WXK1	2.49312e-06	1.286	N	N	0	0	0	0	1	0	0	0	0	0	0	0	0	12
NPTXR	O95502	2.49323e-06	0.49	N	.	0	0	0	0	0	0	0	0	0	0	0	0	0	2
HCAR3	P49019	2.49323e-06	1.94	N	N	0	0	0	0	1	0	0	0	0	1	0	0	0	0
OCLN	Q16625	2.49368e-06	0.951	N	N	0	0	0	1	1	1	0	0	0	0	0	0	0	37
DDX58	O95786	2.49384e-06	1.075	N	N	0	1	0	1	1	1	0	0	0	0	0	0	0	64
TDRD12	Q587J7	2.49385e-06	1.37	N	N	0	0	0	0	0	0	0	0	0	0	0	0	0	1
PDE9A	O76083	2.49414e-06	0.485	N	N	0	0	0	0	1	0	0	1	0	0	0	0	0	41
GTDC1	Q4AE62	2.49452e-06	1.285	N	N	0	0	0	0	0	0	0	0	0	0	0	0	0	1
LAPTM4A	Q15012	2.49457e-06	0.877	N	N	0	0	0	0	0	0	0	0	0	0	0	0	0	8
FAM83F	Q8NEG4	2.4946e-06	1.434	N	N	0	0	0	0	1	0	0	0	0	0	0	0	0	0
LPIN3	Q9BQK8	2.49504e-06	0.869	N	S	0	0	0	0	0	0	0	1	0	0	0	0	0	40
SLFN12L	Q6IEE8	2.49508e-06	1.628	N	N	0	0	0	0	0	0	0	0	0	0	0	0	0	0
PRPH	P41219	2.49527e-06	1.383	N	S	0	0	0	0	1	0	0	0	0	0	0	0	0	36
SIPA1L3	O60292	2.49543e-06	0.2	N	N	0	0	0	0	1	0	0	0	0	0	0	0	0	4
PRAF2	O60831	2.49545e-06	0.667	N	N	0	0	0	0	1	0	0	0	0	0	0	0	0	29
PARVG	Q9HBI0	2.49569e-06	0.896	N	N	0	0	0	0	0	0	0	0	0	0	0	0	0	28
GALR3	O60755	2.4957e-06	1.71	N	S	0	0	0	0	1	0	0	0	0	1	0	0	0	0
ST6GAL2	Q96JF0	2.49575e-06	0.707	N	N	0	0	0	0	0	0	0	0	0	0	0	0	0	16
CLEC4A	Q9UMR7	2.49583e-06	1.305	N	N	0	0	0	0	1	0	0	0	0	0	0	0	0	2
PYROXD1	Q8WU10	2.49604e-06	0.966	E	.	0	1	0	1	1	0	0	0	0	0	0	0	0	3
CUZD1	Q86UP6	2.49623e-06	1.181	N	N	0	0	0	0	0	0	0	0	0	0	0	0	0	0
MAN2A1	Q16706	2.49623e-06	0.617	N	N	0	0	0	0	1	0	0	0	0	0	0	0	0	0
HPS3	Q969F9	2.49625e-06	1.019	N	N	0	0	0	1	1	0	0	0	0	0	0	0	0	0
OR2C3	Q8N628	2.49685e-06	1.436	.	N	0	0	0	0	0	0	0	0	1	0	0	0	0	0
GSTM2	P28161	2.49722e-06	1.392	N	N	0	0	0	0	1	0	0	1	0	0	0	0	0	6
TARS	P26639	2.49753e-06	0.797	E	E	0	1	0	0	1	0	0	1	0	0	0	0	1	9
CD1C	P29017	2.49765e-06	1.233	N	N	0	0	0	0	0	0	0	0	0	0	0	0	0	0
TTR	P02766	2.49781e-06	0.763	N	N	0	0	0	1	1	0	0	0	0	0	0	0	0	59
ITGA8	P53708	2.49785e-06	0.664	N	N	0	1	0	1	1	0	0	0	0	0	0	0	0	6
OR10H3	O60404	2.49794e-06	1.95	.	N	0	0	0	0	0	0	0	0	1	0	0	0	0	0
CHST10	O43529	2.498e-06	0.95	N	N	0	0	0	0	0	0	0	1	0	0	0	0	0	0
VPS9D1	Q9Y2B5	2.49826e-06	1.312	N	N	0	0	0	0	0	0	0	0	0	0	0	0	0	27
PAICS	P22234	2.49831e-06	0.826	E	.	0	0	0	0	0	0	0	1	0	0	0	0	1	24
SERPINC1	P01008	2.4984e-06	0.151	N	N	0	0	0	1	1	1	0	0	0	0	0	0	0	10
CCDC153	Q494R4	2.49844e-06	1.226	N	N	0	0	0	0	0	0	0	0	0	0	0	0	0	21
EDDM3B	P56851	2.49844e-06	nan	N	N	0	0	0	0	0	0	0	0	0	0	0	0	0	21
VMO1	Q7Z5L0	2.49888e-06	1.845	N	N	0	0	0	0	1	0	0	0	0	0	0	0	0	0
TAS2R50	P59544	2.4989e-06	nan	N	.	0	0	0	0	0	0	0	0	0	1	0	0	0	0
TNFRSF12A	Q9NP84	2.49894e-06	1.532	N	S	0	0	0	0	1	0	0	0	0	0	0	0	0	9
IRAK3	Q9Y616	2.49943e-06	1.549	N	N	0	0	0	0	1	0	1	0	0	0	0	0	0	22
ATG9B	Q674R7	2.49949e-06	1.107	.	N	0	0	0	0	0	0	0	0	0	0	0	0	0	2
OR6N1	Q8NGY5	2.49958e-06	1.742	.	N	0	0	0	0	0	0	0	0	1	0	0	0	0	0
ENPP2	Q13822	2.49963e-06	0.431	N	N	0	0	0	0	1	0	0	1	0	0	0	0	0	4
SMIM7	Q9BQ49	2.49986e-06	1.515	N	S	0	0	0	0	0	0	0	0	0	0	0	0	0	2
CISD3	P0C7P0	2.50011e-06	1.487	N	S	0	0	0	0	0	0	0	0	0	0	0	0	1	0
ARHGDIB	P52566	2.50012e-06	1.297	N	N	0	0	0	0	1	0	0	0	0	0	0	0	0	18
SHCBP1L	Q9BZQ2	2.50013e-06	1.373	N	S	0	0	0	0	0	0	0	0	0	0	0	0	0	3
ZNF439	Q8NDP4	2.50018e-06	1.693	N	.	0	0	0	0	0	0	0	0	0	0	0	0	0	25
FABP5	Q01469	2.50024e-06	1.106	.	.	1	0	0	0	1	0	0	0	0	0	0	0	0	16
ZNF517	Q6ZMY9	2.50025e-06	1.33	N	S	1	0	0	0	0	0	0	0	0	0	0	0	0	0
CLN3	Q13286	2.50053e-06	0.906	N	N	0	1	0	1	1	0	0	0	0	0	0	0	0	2
VTA1	Q9NP79	2.50061e-06	0.902	N	N	0	0	0	0	0	0	0	0	0	0	0	0	0	26
DLD	P09622	2.50064e-06	0.545	E	E	0	1	0	1	1	0	0	1	0	0	0	0	1	10
RIN3	Q8TB24	2.50076e-06	0.902	N	N	0	0	0	0	1	0	0	0	0	0	0	0	0	47
SFRP4	Q6FHJ7	2.50092e-06	0.948	N	N	0	0	1	0	1	0	0	0	0	0	0	0	0	22
OR1Q1	Q15612	2.50094e-06	1.772	.	N	0	0	0	0	0	0	0	0	1	0	0	0	0	0
PCDHA11	Q9Y5I1	2.501e-06	1.162	N	.	1	0	0	0	0	0	0	0	0	0	0	0	0	1
MAMDC2	Q7Z304	2.50101e-06	0.785	N	S	0	0	0	0	0	0	0	0	0	0	0	0	0	2
NFATC1	O95644	2.50108e-06	0.447	N	N	0	0	0	0	1	1	0	0	0	0	0	0	0	42
ADTRP	Q96IZ2	2.50116e-06	1.365	N	N	0	0	0	0	1	0	0	0	0	0	0	0	0	4
ABCB9	Q9NP78	2.50121e-06	0.653	N	N	0	0	0	0	0	0	0	0	0	0	0	0	1	0
SOSTDC1	Q6X4U4	2.50126e-06	1.015	N	N	0	0	0	0	0	0	0	0	0	0	0	0	0	7
SEMA4G	Q9NTN9	2.50128e-06	0.756	N	N	0	0	0	0	0	0	0	0	0	0	0	0	0	12
TMEFF1	Q8IYR6	2.50163e-06	0.467	N	N	0	0	0	0	0	0	0	0	0	0	0	0	0	9
OR1J1	Q8NGS3	2.50165e-06	1.83	.	S	0	0	0	0	0	0	0	0	1	0	0	0	0	0
SLC45A1	Q9Y2W3	2.50214e-06	0.745	N	N	0	1	0	1	1	0	0	0	0	0	0	0	0	1
DHDDS	Q86SQ9	2.50253e-06	0.51	E	E	0	1	0	1	1	0	0	0	0	0	0	0	0	3
SIX5	Q8N196	2.50279e-06	0.802	N	S	0	1	0	1	1	0	0	0	0	0	0	0	0	3
MINDY4B	A8MYZ0	2.50288e-06	1.055	.	.	0	0	0	0	0	0	0	0	0	0	0	0	0	0
PCDHGA12	O60330	2.50304e-06	0.801	N	.	0	0	0	0	0	0	0	0	0	0	0	0	0	1
TEDDM1	Q5T9Z0	2.50313e-06	1.769	N	N	0	0	0	0	0	0	0	0	0	0	0	0	0	0
ARHGAP24	Q8N264	2.50317e-06	0.833	N	N	1	0	0	0	0	0	0	0	0	0	0	0	0	5
FBXL4	Q9UKA2	2.50332e-06	0.918	N	N	0	1	0	1	1	0	0	0	0	0	0	0	1	4
ADCY4	Q8NFM4	2.50384e-06	0.892	N	S	0	0	0	0	0	0	0	1	0	0	0	0	0	5
EXOG	Q9Y2C4	2.50403e-06	1.631	N	N	0	0	0	0	0	0	0	1	0	0	0	0	1	0
SPATA24	Q86W54	2.5042e-06	0.964	N	S	0	0	0	0	0	0	0	0	0	0	0	0	0	23
RASL12	Q9NYN1	2.50423e-06	1.214	N	N	0	0	0	0	0	0	0	0	0	0	0	0	0	11
DUSP26	Q9BV47	2.50425e-06	1.225	N	N	0	0	0	0	0	0	0	0	0	0	0	0	1	0
COX6C	P09669	2.50463e-06	1.68	N	N	0	0	1	0	1	0	0	1	0	0	0	0	1	8
PLEKHG4	Q58EX7	2.50479e-06	0.766	N	N	0	0	0	0	1	0	0	0	0	0	0	0	0	63
NOTCH4	Q99466	2.50493e-06	0.742	N	N	0	0	0	0	1	0	0	0	0	0	0	0	0	17
SLC25A20	O43772	2.50497e-06	1.167	N	N	0	1	0	1	1	0	0	0	0	0	0	0	1	0
LY6D	Q14210	2.50507e-06	1.871	N	S	0	0	0	0	0	0	0	0	0	0	0	0	0	7
C7orf26	Q96N11	2.50539e-06	0.298	E	S	0	0	0	0	0	0	0	0	0	0	0	0	0	0
PSMD5	Q16401	2.50554e-06	1.037	N	N	0	0	0	0	0	0	0	0	0	0	0	0	0	18
GALP	Q9UBC7	2.50561e-06	1.7	N	N	0	0	0	0	0	0	0	0	0	0	0	0	0	0
CPLX3	Q8WVH0	2.50565e-06	0.851	N	N	0	0	0	0	0	0	0	0	0	0	0	0	0	0
HIBADH	P31937	2.50569e-06	0.832	N	N	0	0	0	0	0	0	0	1	0	0	0	0	1	33
SPINT1	O43278	2.5057e-06	0.818	N	S	0	0	0	0	0	0	0	0	0	0	0	0	0	16
SLC16A7	O60669	2.50574e-06	0.827	N	N	1	0	0	0	1	0	0	0	0	0	0	0	1	12
DHRS7B	Q6IAN0	2.50575e-06	1.495	N	N	0	0	0	0	0	0	0	1	0	0	0	0	1	2
KCNK6	Q9Y257	2.50577e-06	1.339	N	N	0	0	0	0	0	0	0	0	0	0	0	0	0	0
ZNF69	Q9UC07	2.5064e-06	1.866	N	.	0	0	0	0	0	0	0	0	0	0	0	0	0	12
VSX1	Q9NZR4	2.50644e-06	0.874	N	N	0	0	0	1	1	0	0	0	0	0	0	0	0	0
OR51A4	Q8NGJ6	2.50659e-06	1.916	.	N	0	0	0	0	0	0	0	0	1	0	0	0	0	0
CFAP57	Q96MR6	2.50669e-06	1.112	.	.	0	0	0	0	0	0	0	0	0	0	0	0	0	3
SLC17A4	Q9Y2C5	2.50682e-06	1.078	N	N	0	0	0	0	0	0	0	0	0	0	0	0	0	0
TTC37	Q6PGP7	2.50699e-06	0.783	E	S	0	1	0	1	1	0	0	0	0	0	0	0	0	6
PCYT2	Q99447	2.50715e-06	0.702	N	S	0	0	0	0	0	0	0	1	0	0	0	0	0	10
ORC4	O43929	2.50766e-06	1.13	N	E	0	1	0	1	1	1	0	0	0	0	0	0	0	32
CYP27C1	Q4G0S4	2.50766e-06	1.081	N	N	0	0	0	0	0	0	0	0	0	0	0	0	0	0
PLEKHG4B	Q96PX9	2.50774e-06	1.224	N	N	0	0	0	0	0	0	0	0	0	0	0	0	0	2
CYB5D1	Q6P9G0	2.50801e-06	1.828	N	N	0	0	0	0	0	0	0	0	0	0	0	0	0	0
HRASLS2	Q9NWW9	2.50804e-06	1.831	N	N	0	0	0	0	0	0	0	0	0	0	0	0	0	0
TRIM32	Q13049	2.50837e-06	0.855	N	N	0	1	0	1	1	0	0	0	0	0	0	0	0	81
HYAL3	O43820	2.5088e-06	1.188	N	N	0	0	0	0	0	0	0	0	0	0	0	0	0	4
NAT1	P18440	2.50881e-06	1.886	N	.	0	0	0	0	1	0	0	1	0	0	0	0	0	0
APOC1	P02654	2.50884e-06	1.468	N	N	0	0	0	0	1	0	0	0	0	0	0	0	0	30
ELOVL2	Q9NXB9	2.50892e-06	1.374	N	N	1	0	0	0	1	0	0	0	0	0	0	0	0	0
OR8H2	Q8N162	2.50898e-06	1.879	.	.	0	0	0	0	0	0	0	0	1	0	0	0	0	0
OR6B1	O95007	2.50905e-06	1.752	.	N	0	0	0	0	0	0	0	0	1	0	0	0	0	1
GPX7	Q96SL4	2.50937e-06	1.412	N	N	0	0	0	0	0	0	0	1	0	0	0	0	0	20
IQGAP2	Q13576	2.50938e-06	0.795	N	N	0	0	0	0	1	0	0	0	0	0	0	0	0	13
SPARC	P09486	2.50948e-06	0.393	N	N	0	1	0	1	1	0	0	0	0	0	0	0	0	29
PFN4	Q8NHR9	2.50951e-06	1.406	N	N	0	0	0	0	0	0	0	0	0	0	0	0	0	0
SFT2D2	O95562	2.50966e-06	0.9	N	N	0	0	0	0	0	0	0	0	0	0	0	0	0	21
SLC43A3	Q8NBI5	2.50978e-06	0.856	N	N	0	0	0	0	1	0	0	0	0	0	0	0	0	3
CHRNA3	P32297	2.50996e-06	1.148	N	N	0	0	0	0	1	0	0	0	0	0	0	0	0	2
SV2B	Q7L1I2	2.50996e-06	0.631	N	N	0	0	0	0	1	0	0	0	0	0	0	0	0	0
COL19A1	Q14993	2.50997e-06	0.925	N	N	0	0	0	0	1	0	0	0	0	0	0	0	0	0
MRPS28	Q9Y2Q9	2.5103e-06	1.875	N	E	0	0	0	0	1	0	0	0	0	0	1	0	1	4
MTIF2	P46199	2.5103e-06	0.836	E	E	0	0	0	0	0	0	0	0	0	0	0	0	1	5
SLC16A4	O15374	2.51038e-06	1.053	N	N	0	0	0	0	0	0	0	0	0	0	0	0	0	3
CCDC157	Q569K6	2.51061e-06	1.375	N	N	0	0	0	0	0	0	0	0	0	0	0	0	0	2
LZTS2	Q9BRK4	2.51071e-06	0.503	N	N	1	0	0	0	1	0	0	0	0	0	0	0	0	221
SLC34A2	O95436	2.51085e-06	1.091	N	N	0	0	1	1	1	0	0	0	0	0	0	0	0	12
DNAJC12	Q9UKB3	2.51089e-06	1.341	N	S	0	1	0	1	1	0	0	0	0	0	0	0	0	2
BPIFB2	Q8N4F0	2.51092e-06	1.286	N	N	0	0	0	0	1	0	0	0	0	0	0	0	0	0
PLD3	Q8IV08	2.51097e-06	0.772	N	N	0	0	0	0	1	0	0	1	0	0	0	0	0	13
CDK5RAP1	Q96SZ6	2.51116e-06	1.356	N	S	0	0	0	0	0	0	0	0	0	0	0	0	0	4
OR10K1	Q8NGX5	2.51174e-06	1.136	.	N	0	0	0	0	0	0	0	0	1	0	0	0	0	0
PRKAR1B	P31321	2.51189e-06	0.538	N	N	0	0	0	0	0	0	0	0	0	0	0	0	0	79
PKMYT1	Q99640	2.51203e-06	0.521	E	E	0	0	0	0	1	0	1	0	0	0	0	0	0	25
FHOD1	Q9Y613	2.51234e-06	0.876	N	N	0	0	0	0	0	1	0	0	0	0	0	0	0	30
PBK	Q96KB5	2.51235e-06	1.213	N	N	0	0	0	0	1	0	1	0	0	0	0	0	0	26
FAM129C	Q86XR2	2.51256e-06	1.108	N	N	0	0	0	0	0	0	0	0	0	0	0	0	0	0
SPOCK2	Q92563	2.51275e-06	0.475	N	N	0	0	0	0	0	0	0	0	0	0	0	0	0	4
OR52B6	Q8NGF0	2.51285e-06	1.591	.	N	0	0	0	0	0	0	0	0	1	0	0	0	0	0
PAX1	P15863	2.51285e-06	0.498	N	N	0	0	0	1	1	0	0	0	0	0	0	0	0	2
ROS1	P08922	2.51286e-06	1.116	N	N	0	0	1	1	1	0	1	0	0	0	0	0	0	10
2019-09-09	Q9UHD8	2.51299e-06	0.252	N	.	0	0	1	0	1	0	0	0	0	0	0	0	0	25
C17orf58	Q2M2W7	2.51321e-06	1.572	N	N	0	0	0	0	0	0	0	0	0	0	0	0	0	0
CLPSL1	A2RUU4	2.51325e-06	1.929	N	N	0	0	0	0	0	0	0	0	0	0	0	0	0	0
ZNF597	Q96LX8	2.51346e-06	0.988	N	S	0	0	0	0	0	0	0	0	0	0	0	0	0	6
EXTL2	Q9UBQ6	2.51347e-06	1.031	N	N	0	0	0	0	0	0	0	0	0	0	0	0	0	0
FCRLB	Q6BAA4	2.51374e-06	1.497	N	N	0	0	0	0	0	0	0	0	0	0	0	0	0	0
PLCD4	Q9BRC7	2.51383e-06	0.897	N	N	0	0	0	0	0	0	0	0	0	0	0	0	0	4
GEMIN5	Q8TEQ6	2.51385e-06	0.748	E	E	0	0	0	0	0	1	0	0	0	0	0	0	0	25
SPINK5	Q9NQ38	2.51394e-06	0.93	N	N	0	0	0	0	1	0	0	0	0	0	0	0	0	1
OS9	Q13438	2.514e-06	0.782	N	N	0	0	0	0	0	0	0	0	0	0	0	0	0	53
MVP	Q14764	2.5141e-06	0.726	N	N	0	0	0	0	1	1	0	0	0	0	0	0	0	75
TTC28	Q96AY4	2.51415e-06	0.174	N	N	0	0	0	0	0	0	0	0	0	0	0	0	0	5
GSTM4	Q03013	2.5142e-06	1.617	N	N	0	0	0	0	1	0	0	1	0	0	0	0	0	14
TNFRSF10A	O00220	2.51443e-06	1.557	N	N	0	0	0	0	1	0	0	0	0	0	0	0	0	27
COMMD3	Q9UBI1	2.51461e-06	1.136	N	S	0	0	0	0	0	0	0	0	0	0	0	0	0	6
PGS1	Q32NB8	2.51464e-06	1.131	E	E	0	0	0	0	0	0	0	1	0	0	0	0	1	2
SIRPG	Q9P1W8	2.51475e-06	1.747	N	N	0	0	0	0	0	0	0	0	0	0	0	0	0	0
PMP22	Q01453	2.51489e-06	0.386	N	N	0	0	0	1	1	0	0	0	0	0	0	0	0	59
YARS2	Q9Y2Z4	2.51536e-06	1.264	E	E	0	0	0	1	1	0	0	1	0	0	0	0	1	7
KCNK1	O00180	2.51567e-06	0.905	N	N	0	0	0	0	1	0	0	0	0	0	0	0	0	15
BCL2L2	Q92843	2.51578e-06	0.826	N	S	0	0	0	0	0	0	0	0	0	0	0	0	1	55
KCTD18	Q6PI47	2.51606e-06	1.423	N	N	0	0	0	0	0	0	0	0	0	0	0	0	0	2
IFI30	P13284	2.51657e-06	1.513	N	N	0	0	0	0	1	0	0	0	0	0	0	0	0	4
TXNRD1	Q16881	2.51663e-06	0.721	N	E	0	0	0	0	1	1	0	1	0	0	0	0	1	17
NIM1K	Q8IY84	2.51664e-06	1.448	.	.	0	0	0	0	1	0	1	0	0	0	0	0	0	1
COMMD10	Q9Y6G5	2.51668e-06	1.866	N	S	0	0	0	0	0	0	0	0	0	0	0	0	0	7
TMTC2	Q8N394	2.51691e-06	0.477	N	N	0	0	0	0	1	0	0	0	0	0	0	0	0	0
LDAH	Q9H6V9	2.51695e-06	0.919	.	.	0	0	0	0	1	0	0	0	0	0	0	0	0	0
RPS6KL1	Q9Y6S9	2.51704e-06	0.91	N	N	0	0	0	0	0	0	1	0	0	0	0	0	0	0
ANTXRL	A6NF34	2.51715e-06	0.93	.	N	0	0	0	0	0	0	0	0	0	0	0	0	0	0
SLC15A5	A6NIM6	2.51796e-06	1.181	.	N	0	0	0	0	0	0	0	0	0	0	0	0	0	2
OR2D3	Q8NGH3	2.51815e-06	1.304	.	N	0	0	0	0	0	0	0	0	1	0	0	0	0	0
CNRIP1	Q96F85	2.51818e-06	1.029	N	N	0	0	0	0	0	0	0	0	0	0	0	0	0	6
ZP3	P21754	2.51828e-06	0.952	N	S	0	0	0	1	1	0	0	0	0	0	0	0	0	21
LRAT	O95237	2.5183e-06	1.321	N	N	0	1	0	1	1	0	0	1	0	0	0	0	0	5
RAG1	P15918	2.51835e-06	0.736	N	N	0	0	0	1	1	0	0	0	0	0	0	0	0	34
ELAC2	Q9BQ52	2.51841e-06	1.046	E	E	0	1	0	1	1	0	0	1	0	0	0	0	1	11
SULT2A1	Q06520	2.51877e-06	1.828	N	N	0	0	0	0	1	0	0	1	0	0	0	0	0	8
IDO1	P14902	2.5188e-06	1.078	N	N	0	0	0	0	1	0	0	0	0	0	0	0	0	4
SLCO1A2	P46721	2.51884e-06	1.27	N	N	0	0	0	0	1	0	0	0	0	0	0	0	0	0
KIAA0895L	Q68EN5	2.51885e-06	0.717	N	N	0	0	0	0	0	0	0	0	0	0	0	0	0	1
MARS2	Q96GW9	2.51894e-06	0.871	E	E	0	0	0	1	1	0	0	1	0	0	0	0	1	1
BLOC1S1	P78537	2.51921e-06	0.963	N	N	0	0	0	0	1	0	0	0	0	0	0	0	1	19
PPID	Q08752	2.51943e-06	1.169	N	N	0	0	0	0	1	0	0	0	0	0	0	0	0	38
GLIS3	Q8NEA6	2.51954e-06	0.736	N	N	0	1	0	1	1	0	0	0	0	0	0	0	0	12
WDR72	Q3MJ13	2.51957e-06	1.074	N	N	0	0	0	1	1	0	0	0	0	0	0	0	0	0
PLCB2	Q00722	2.51958e-06	0.853	N	S	0	0	0	0	0	0	0	0	0	0	0	0	0	18
RIOK1	Q9BRS2	2.51977e-06	1.095	E	E	0	0	0	0	0	0	1	0	0	0	0	0	0	15
LIX1	Q8N485	2.51992e-06	0.832	N	N	0	0	0	0	0	0	0	0	0	0	0	0	0	4
ASB6	Q9NWX5	2.52041e-06	0.971	N	S	0	0	0	0	0	0	0	0	0	0	0	0	0	20
OR10A5	Q9H207	2.52107e-06	1.444	.	.	0	0	0	0	0	0	0	0	1	0	0	0	0	0
HIST1H2BL	Q99880	2.52121e-06	1.97	N	.	0	0	0	0	0	0	0	0	0	0	0	0	0	23
TMEM211	Q6ICI0	2.52155e-06	1.87	N	S	0	0	0	0	0	0	0	0	0	0	0	0	0	0
MRPS12	O15235	2.52171e-06	1.892	E	E	0	0	0	0	1	0	0	0	0	0	1	0	1	6
SMPD3	Q9NY59	2.52177e-06	0.427	N	N	0	0	0	0	1	0	0	1	0	0	0	0	0	13
WNT2B	Q93097	2.52228e-06	0.611	N	N	0	0	0	0	1	0	0	0	0	0	0	0	0	0
PRG2	P13727	2.52234e-06	1.268	N	N	0	0	0	0	1	0	0	1	0	0	0	0	0	8
ALG10	Q5BKT4	2.5224e-06	1.203	N	N	0	0	0	0	1	0	0	0	0	0	0	0	0	7
CCL28	Q9NRJ3	2.52247e-06	1.654	N	N	0	0	0	0	0	0	0	0	0	0	0	0	0	4
LFNG	Q8NES3	2.52253e-06	0.69	N	N	0	1	0	1	1	0	0	0	0	0	0	0	0	3
SNTA1	Q13424	2.52271e-06	0.707	N	N	0	0	0	1	1	0	0	0	0	0	0	0	0	81
IGSF3	O75054	2.52296e-06	0.368	N	S	0	0	0	0	1	0	0	0	0	0	0	0	0	0
TMPRSS2	O15393	2.52353e-06	0.942	N	N	0	0	1	0	1	1	0	0	0	0	0	0	0	60
FAM71A	Q8IYT1	2.52362e-06	nan	N	N	0	0	0	0	0	0	0	0	0	0	0	0	0	1
PRAG1	Q86YV5	2.52381e-06	1.482	.	.	0	0	0	0	0	0	1	0	0	0	0	0	0	6
VAMP5	O95183	2.52402e-06	1.726	N	N	0	0	0	0	0	0	0	0	0	0	0	0	0	57
MCPH1	Q8NEM0	2.52416e-06	1.441	N	S	1	1	0	1	1	0	0	0	0	0	0	0	0	92
FAM151B	Q6UXP7	2.52417e-06	1.477	N	N	0	0	0	0	0	0	0	0	0	0	0	0	0	1
TRIM58	Q8NG06	2.52472e-06	1.565	N	N	0	0	0	0	0	0	0	0	0	0	0	0	0	7
WIF1	Q9Y5W5	2.52494e-06	1.092	N	S	0	0	1	0	1	0	0	0	0	0	0	0	0	13
MRE11	P49959	2.52519e-06	0.839	.	.	0	1	0	1	1	0	0	0	0	0	0	0	0	61
ANKRD60	Q9BZ19	2.52553e-06	1.698	.	S	0	0	0	0	0	0	0	0	0	0	0	0	0	0
HELT	A6NFD8	2.52568e-06	1.177	N	N	0	0	0	0	0	0	0	0	0	0	0	0	0	0
SNX11	Q9Y5W9	2.52582e-06	1.109	N	N	0	0	0	0	0	0	0	0	0	0	0	0	0	11
MAGEB2	O15479	2.52585e-06	nan	N	N	0	0	0	0	1	0	0	0	0	0	0	0	0	29
CARD17	Q5XLA6	2.52595e-06	1.833	N	N	0	0	0	0	0	0	0	0	0	0	0	0	0	5
DTNB	O60941	2.52614e-06	0.79	N	N	0	0	0	0	0	0	0	0	0	0	0	0	0	64
RGMB	Q6NW40	2.52622e-06	0.739	N	N	0	0	0	0	1	0	0	0	0	0	0	0	0	7
SPNS2	Q8IVW8	2.52632e-06	0.8	N	N	0	0	0	0	0	0	0	0	0	0	0	0	0	0
CEP78	Q5JTW2	2.52649e-06	1.018	N	N	0	0	0	0	1	0	0	0	0	0	0	0	0	10
YIPF3	Q9GZM5	2.5266e-06	0.56	N	N	0	0	0	0	1	0	0	0	0	0	0	0	0	27
SELENOW	P63302	2.52708e-06	1.538	.	.	0	0	0	0	1	0	0	0	0	0	0	0	0	0
SCARA5	Q6ZMJ2	2.52728e-06	0.932	N	N	0	0	0	0	0	0	0	0	0	0	0	0	0	15
SEMA3F	Q13275	2.52745e-06	0.219	N	N	1	0	0	0	1	0	0	0	0	0	0	0	0	7
FAM25A	B3EWG3	2.52747e-06	1.542	N	.	0	0	0	0	0	0	0	0	0	0	0	0	0	0
HR	O43593	2.52817e-06	0.628	N	S	0	1	0	1	1	0	0	0	0	0	0	0	0	34
ERI1	Q8IV48	2.52827e-06	1.073	N	N	0	0	0	0	0	0	0	1	0	0	0	0	0	2
LRP4	O75096	2.52867e-06	0.416	N	N	0	1	0	1	1	0	0	0	0	0	0	0	0	2
GTF2F1	P35269	2.52893e-06	0.759	N	S	0	0	0	0	0	1	0	0	0	0	0	0	0	45
HIST3H2A	Q7L7L0	2.52895e-06	1.247	N	N	0	0	0	0	0	0	0	0	0	0	0	0	0	17
SLC19A2	O60779	2.52902e-06	0.764	N	N	0	0	0	1	1	1	0	0	0	0	0	0	0	1
SLC25A18	Q9H1K4	2.52918e-06	1.276	N	N	0	0	0	0	0	0	0	0	0	0	0	0	1	5
OVOL2	Q9BRP0	2.52923e-06	0.567	N	N	0	0	0	0	1	0	0	0	0	0	0	0	0	0
TMEM8B	A6NDV4	2.52932e-06	0.95	N	N	0	0	0	0	0	0	0	0	0	0	0	0	0	3
ANKRD53	Q8N9V6	2.52937e-06	1.365	N	S	0	0	0	0	0	0	0	0	0	0	0	0	0	3
RNF215	Q9Y6U7	2.52954e-06	1.297	N	N	0	0	0	0	0	0	0	0	0	0	0	0	0	0
CD101	Q93033	2.52961e-06	0.85	N	N	0	0	0	0	0	0	0	0	0	0	0	0	0	0
CDH20	Q9HBT6	2.52963e-06	0.411	N	N	0	0	0	0	1	0	0	0	0	0	0	0	0	1
AQP4	P55087	2.52987e-06	0.991	N	N	0	0	0	1	1	0	0	0	0	0	0	0	0	10
TEX36	Q5VZQ5	2.53004e-06	1.597	N	N	0	0	0	0	0	0	0	0	0	0	0	0	0	0
WRB	O00258	2.53023e-06	1.215	E	E	0	0	0	0	1	0	0	0	0	0	0	0	0	24
HS3ST1	O14792	2.53024e-06	1.113	N	N	0	0	0	0	0	0	0	0	0	0	0	0	0	1
ADAMTSL3	P82987	2.53028e-06	0.647	N	N	0	0	0	0	1	0	0	0	0	0	0	0	0	15
CDAN1	Q8IWY9	2.53032e-06	0.675	E	E	0	0	0	1	1	0	0	0	0	0	0	0	0	8
MATK	P42679	2.53033e-06	0.765	N	N	0	0	0	0	1	0	1	0	0	0	0	0	0	24
CALCB	P10092	2.53048e-06	1.293	N	S	0	0	0	0	0	0	0	0	0	0	0	0	0	1
LIMS1	P48059	2.53066e-06	0.771	N	N	0	0	0	0	0	0	0	0	0	0	0	0	0	42
BUD31	P41223	2.53066e-06	0.867	E	E	0	0	0	0	0	0	0	0	0	0	0	0	0	22
PPM1F	P49593	2.53074e-06	0.747	N	S	0	0	0	0	1	0	0	0	0	0	0	0	0	22
CD9	P21926	2.53139e-06	0.86	N	S	0	0	0	0	1	1	0	0	0	0	0	0	0	31
DPH5	Q9H2P9	2.5314e-06	1.269	E	E	0	0	0	0	0	0	0	0	0	0	0	0	0	0
ATG2A	Q2TAZ0	2.53149e-06	0.346	N	N	0	0	0	0	0	0	0	0	0	0	0	0	0	7
RGS13	O14921	2.53169e-06	1.394	N	.	0	0	0	0	0	0	0	0	0	0	0	0	0	6
CLU	P10909	2.53178e-06	0.831	N	N	0	0	0	0	1	1	0	0	0	0	0	0	0	136
ITIH6	Q6UXX5	2.53193e-06	1.518	N	N	0	0	0	0	1	0	0	0	0	0	0	0	0	7
FAM219B	Q5XKK7	2.53194e-06	1.675	N	N	0	0	0	0	0	0	0	0	0	0	0	0	0	4
TMEM254	Q8TBM7	2.53195e-06	1.483	N	N	0	0	0	0	0	0	0	0	0	0	0	0	0	36
SYNGR1	O43759	2.53224e-06	0.638	N	N	0	0	0	0	1	0	0	0	0	0	0	0	0	24
XPA	P23025	2.53253e-06	0.972	N	N	0	1	1	1	1	0	0	0	0	0	0	0	0	59
SLIT2	O94813	2.53267e-06	0.16	N	N	0	0	0	0	1	0	0	0	0	0	0	0	0	15
AP4B1	Q9Y6B7	2.53272e-06	0.827	N	N	0	1	0	1	1	0	0	0	0	0	0	0	0	6
GDAP1L1	Q96MZ0	2.53293e-06	0.546	N	N	0	0	0	0	1	0	0	0	0	0	0	0	0	0
SLC18A3	Q16572	2.53297e-06	0.636	N	N	0	0	0	1	1	0	0	0	0	0	0	0	0	2
BBIP1	A8MTZ0	2.5331e-06	1.571	N	S	0	0	0	0	1	0	0	0	0	0	0	0	0	5
ZSWIM7	Q19AV6	2.53351e-06	1.207	N	N	0	0	0	0	0	0	0	0	0	0	0	0	0	8
F11R	Q9Y624	2.53379e-06	1.01	N	N	0	0	0	0	0	1	0	0	0	0	0	0	0	21
SNUPN	O95149	2.53384e-06	1.493	E	E	0	0	0	0	0	0	0	0	0	0	0	0	0	18
PEX26	Q7Z412	2.53392e-06	0.366	N	N	0	1	0	1	1	0	0	0	0	0	0	0	0	5
CPSF1	Q10570	2.53423e-06	0.54	E	E	0	0	0	0	1	0	0	0	0	0	0	0	0	32
CLPB	Q9H078	2.53425e-06	0.536	E	N	0	1	0	1	1	0	0	0	0	0	0	0	1	7
PDXDC1	Q6P996	2.53441e-06	0.846	N	N	0	0	0	0	1	0	0	0	0	0	0	0	0	5
HADHA	P40939	2.53509e-06	0.621	N	N	0	1	0	1	1	0	0	1	0	0	0	0	1	38
PREB	Q9HCU5	2.53525e-06	0.735	E	E	0	0	0	0	0	0	0	0	0	0	0	0	0	7
GOLGA6L1	Q8N7Z2	2.53533e-06	1.63	E	.	0	0	0	0	0	0	0	0	0	0	0	0	0	0
MCOLN2	Q8IZK6	2.53557e-06	1.188	N	N	0	0	0	0	0	0	0	0	0	0	0	0	0	0
FAM3B	P58499	2.53559e-06	1.54	N	N	0	0	0	0	0	0	0	0	0	0	0	0	0	3
TAS2R13	Q9NYV9	2.53625e-06	nan	N	S	0	0	0	0	1	0	0	0	0	1	0	0	0	2
ELF5	Q9UKW6	2.5363e-06	0.801	N	N	0	0	0	0	0	0	0	0	0	0	0	0	0	9
AKAP3	O75969	2.53677e-06	0.528	N	N	0	0	0	0	1	0	0	0	0	0	0	0	0	8
SLC36A1	Q7Z2H8	2.5369e-06	0.901	N	N	0	0	0	0	0	0	0	0	0	0	0	0	0	0
FOXE3	Q13461	2.53753e-06	1.613	N	N	0	1	0	1	1	0	0	0	0	0	0	0	0	0
SPDYE4	A6NLX3	2.53817e-06	0.864	N	N	0	0	0	0	0	0	0	0	0	0	0	0	0	11
SERPINB6	P35237	2.53874e-06	1.115	N	S	0	0	0	0	1	0	0	0	0	0	0	0	0	6
CCDC69	A6NI79	2.53886e-06	1.283	N	N	0	0	0	0	0	0	0	0	0	0	0	0	0	8
PQLC1	Q8N2U9	2.53896e-06	0.913	N	N	0	0	0	0	1	0	0	0	0	0	0	0	0	21
PIGU	Q9H490	2.5393e-06	0.865	N	S	0	1	0	0	0	0	0	0	0	0	0	0	0	0
EID1	Q9Y6B2	2.5393e-06	0.89	N	N	0	0	0	0	1	0	0	0	0	0	0	0	0	25
KIAA0513	O60268	2.53978e-06	0.477	N	N	0	0	0	0	0	0	0	0	0	0	0	0	0	4
QSOX2	Q6ZRP7	2.54003e-06	0.838	N	N	0	0	0	0	0	0	0	0	0	0	0	0	0	0
ANGPTL5	Q86XS5	2.54014e-06	1.297	N	S	0	0	0	0	0	0	0	0	0	0	0	0	0	2
DSP	P15924	2.54016e-06	0.26	N	N	0	0	0	1	1	0	0	0	0	0	0	0	0	58
OR10A7	Q8NGE5	2.54025e-06	0.874	.	N	0	0	0	0	0	0	0	0	1	0	0	0	0	0
IRS1	P35568	2.54042e-06	0.502	N	N	0	0	0	1	1	1	0	0	0	0	0	0	0	110
KRTAP2-1	Q9BYU5	2.54072e-06	1.915	N	.	0	0	0	0	0	0	0	0	0	0	0	0	0	0
HCRTR1	O43613	2.54087e-06	0.865	N	N	0	0	0	0	1	0	0	0	0	1	0	0	0	4
FBXO6	Q9NRD1	2.54096e-06	0.841	N	N	0	0	0	0	1	0	0	0	0	0	0	0	0	20
NXPE4	Q6UWF7	2.54102e-06	1.58	N	N	0	0	0	0	0	0	0	0	0	0	0	0	0	0
GOLPH3	Q9H4A6	2.5412e-06	0.665	N	N	0	0	0	0	0	0	0	0	0	0	0	0	1	8
C1QTNF9	P0C862	2.54123e-06	1.292	N	.	0	0	0	0	0	0	0	0	0	0	0	0	0	21
RPUSD4	Q96CM3	2.54139e-06	1.162	E	E	0	0	0	0	0	0	0	0	0	0	0	0	1	7
NEIL3	Q8TAT5	2.54149e-06	1.081	N	N	0	0	0	0	0	0	0	0	0	0	0	0	0	2
PKP1	Q13835	2.54182e-06	0.563	N	N	0	0	0	0	1	0	0	0	0	0	0	0	0	17
NEB	P20929	2.54187e-06	0.424	N	N	0	1	0	1	1	0	0	0	0	0	0	0	0	41
LDHAL6A	Q6ZMR3	2.54205e-06	1.642	N	N	0	0	0	0	0	0	0	1	0	0	0	0	0	0
GNLY	P22749	2.54224e-06	1.857	N	N	0	0	0	0	0	0	0	0	0	0	0	0	0	4
FAXDC2	Q96IV6	2.543e-06	1.225	N	N	0	0	0	0	1	0	0	0	0	0	0	0	0	31
MRPL44	Q9H9J2	2.54326e-06	1.644	E	E	0	0	0	1	1	0	0	0	0	0	1	0	1	16
OR5AS1	Q8N127	2.54349e-06	1.825	.	N	0	0	0	0	0	0	0	0	1	0	0	0	0	0
CYC1	P08574	2.54354e-06	0.639	E	S	0	1	0	1	1	0	0	0	0	0	0	0	1	4
ADGRE3	Q9BY15	2.54408e-06	1.482	.	.	0	0	0	0	0	0	0	0	0	1	0	0	0	0
SIRT7	Q9NRC8	2.54453e-06	0.857	N	N	0	0	0	0	1	0	0	1	0	0	0	0	0	32
CXCL6	P80162	2.54466e-06	1.97	N	N	0	0	0	0	1	0	0	0	0	0	0	0	0	0
MYO5C	Q9NQX4	2.54511e-06	0.844	N	N	1	0	0	0	1	0	0	0	0	0	0	0	0	7
FAM104A	Q969W3	2.54536e-06	0.843	N	S	0	0	0	0	0	0	0	0	0	0	0	0	0	3
USP40	Q9NVE5	2.54562e-06	0.925	N	N	0	0	0	0	0	0	0	0	0	0	0	0	0	4
AKT1S1	Q96B36	2.5457e-06	0.834	N	N	0	0	0	0	1	0	0	0	0	0	0	0	0	20
ZNF212	Q9UDV6	2.54593e-06	0.992	N	N	0	0	0	0	0	0	0	0	0	0	0	0	0	33
TSEN54	Q7Z6J9	2.54609e-06	0.882	E	E	0	1	0	1	1	0	0	0	0	0	0	0	0	23
MOCS3	O95396	2.54632e-06	1.36	E	E	0	0	0	0	0	0	0	1	0	0	0	0	0	4
AMN	Q9BXJ7	2.54684e-06	0.816	N	N	0	0	0	1	1	0	0	0	0	0	0	0	0	0
EVX1	P49640	2.5469e-06	1.517	N	N	0	0	0	0	0	0	0	0	0	0	0	0	0	0
WDR89	Q96FK6	2.54698e-06	1.189	N	N	0	0	0	0	0	0	0	0	0	0	0	0	0	7
ABCB11	O95342	2.54709e-06	0.638	N	N	0	1	0	1	1	0	0	0	0	0	0	0	0	6
TSPAN15	O95858	2.54715e-06	0.782	N	N	0	0	0	0	0	0	0	0	0	0	0	0	0	7
CCL5	P13501	2.54718e-06	1.818	N	S	0	0	0	0	1	0	0	0	0	0	0	0	0	38
COQ3	Q9NZJ6	2.54729e-06	1.344	E	S	0	0	0	0	0	0	0	1	0	0	0	0	1	0
USP4	Q13107	2.5473e-06	0.634	N	N	0	0	0	0	0	0	0	0	0	0	0	0	0	74
FAM221B	A6H8Z2	2.54737e-06	1.269	N	N	0	0	0	0	0	0	0	0	0	0	0	0	0	12
PSAP	P07602	2.54739e-06	0.285	N	N	0	1	0	1	1	0	0	0	0	0	0	0	0	27
RFT1	Q96AA3	2.54751e-06	1.094	E	E	0	1	0	1	1	0	0	0	0	0	0	0	0	13
GTF2H3	Q13889	2.54792e-06	1.043	E	E	0	0	0	0	0	1	0	0	0	0	0	0	0	15
PDGFB	P01127	2.54836e-06	0.463	N	N	0	0	1	1	1	0	0	0	0	0	0	0	0	28
USP36	Q9P275	2.54851e-06	0.515	E	E	0	0	0	0	0	0	0	0	0	0	0	0	0	10
PSMB4	P28070	2.54853e-06	0.793	E	E	0	0	0	0	1	1	0	0	0	0	0	0	0	67
LDLRAP1	Q5SW96	2.54857e-06	1.163	N	N	0	0	0	1	1	0	0	0	0	0	0	0	0	19
EXTL3	O43909	2.54942e-06	0.677	E	S	0	1	0	1	1	0	0	0	0	0	0	0	0	9
ERMAP	Q96PL5	2.5497e-06	1.167	N	N	0	0	0	0	0	0	0	0	0	0	0	0	0	3
DSG4	Q86SJ6	2.54976e-06	0.821	N	N	0	0	0	1	1	0	0	0	0	0	0	0	0	0
NEU1	Q99519	2.54989e-06	0.838	N	N	0	1	0	1	1	0	0	1	0	0	0	0	0	30
DGUOK	Q16854	2.54994e-06	1.192	N	N	0	0	0	1	1	0	0	1	0	0	0	0	1	6
SMCO3	A2RU48	2.54996e-06	1.629	N	N	0	0	0	0	0	0	0	0	0	0	0	0	0	3
MTSS1L	Q765P7	2.55035e-06	0.309	N	N	0	0	0	0	0	0	0	0	0	0	0	0	0	0
BEST3	Q8N1M1	2.55038e-06	1.431	N	S	0	0	0	0	0	0	0	0	0	0	0	0	0	1
PUS3	Q9BZE2	2.5504e-06	1.115	N	S	0	0	0	1	1	0	0	1	0	0	0	0	0	2
FLCN	Q8NFG4	2.55104e-06	0.388	N	S	0	0	1	1	1	0	0	0	0	0	0	0	0	31
TMTC1	Q8IUR5	2.55109e-06	0.715	N	N	0	0	0	0	0	0	0	0	0	0	0	0	0	0
C17orf98	A8MV24	2.55114e-06	1.286	N	S	0	0	0	0	0	0	0	0	0	0	0	0	0	0
MYOZ1	Q9NP98	2.55143e-06	1.212	N	N	1	0	0	0	0	0	0	0	0	0	0	0	0	43
LRRC2	Q9BYS8	2.55161e-06	1.144	N	N	0	0	0	0	0	0	0	0	0	0	0	0	0	0
TRIM35	Q9UPQ4	2.55186e-06	0.7	N	N	0	0	0	0	0	0	0	0	0	0	0	0	0	38
AVIL	O75366	2.55246e-06	0.778	N	N	0	0	0	0	0	0	0	0	0	0	0	0	0	0
OR1L6	Q8NGR2	2.55274e-06	1.91	.	N	0	0	0	0	0	0	0	0	1	0	0	0	0	0
SUN5	Q8TC36	2.55309e-06	1.252	N	N	0	0	0	1	1	0	0	0	0	0	0	0	0	3
COCH	O43405	2.55313e-06	0.913	N	N	0	0	0	1	1	0	0	0	0	0	0	0	0	4
PTPMT1	Q8WUK0	2.55329e-06	1.158	E	E	0	0	0	0	0	0	0	0	0	0	0	0	1	30
ABT1	Q9ULW3	2.55346e-06	1.015	E	E	0	0	0	0	1	1	0	0	0	0	0	0	0	17
GPR149	Q86SP6	2.55349e-06	1.102	N	N	0	0	0	0	0	0	0	0	0	1	0	0	0	0
DCST1	Q5T197	2.5535e-06	1.113	N	N	0	0	0	0	0	0	0	0	0	0	0	0	0	1
PIGS	Q96S52	2.55368e-06	0.769	N	E	0	1	0	1	1	0	0	0	0	0	0	0	0	17
MS4A6A	Q9H2W1	2.55375e-06	1.95	N	N	0	0	0	0	1	0	0	0	0	0	0	0	0	0
OR7C1	O76099	2.55375e-06	nan	.	N	0	0	0	0	0	0	0	0	1	0	0	0	0	0
RETREG3	Q86VR2	2.55406e-06	0.517	.	.	0	0	0	0	0	0	0	0	0	0	0	0	0	88
HOXD11	P31277	2.55407e-06	1.533	N	S	0	0	1	0	1	0	0	0	0	0	0	0	0	0
AFG1L	Q8WV93	2.55468e-06	0.964	.	.	0	0	0	0	1	0	0	0	0	0	0	0	0	2
FBXO27	Q8NI29	2.55482e-06	1.76	N	N	0	0	0	0	0	0	0	0	0	0	0	0	0	9
NSMAF	Q92636	2.55485e-06	0.679	N	N	0	0	0	0	0	0	0	0	0	0	0	0	0	13
SLC7A5	Q01650	2.55555e-06	0.514	N	N	1	0	0	0	1	0	0	0	0	0	0	0	0	0
F12	P00748	2.55584e-06	0.775	N	N	0	0	0	1	1	0	0	0	0	0	0	0	0	18
OR8G1	Q15617	2.55621e-06	1.627	.	.	0	0	0	0	0	0	0	0	1	0	0	0	0	0
OR2M5	A3KFT3	2.55639e-06	nan	.	N	0	0	0	0	0	0	0	0	1	0	0	0	0	0
DHFR2	Q86XF0	2.55649e-06	1.435	.	.	0	0	0	0	0	0	0	0	0	0	0	0	0	0
STXBP2	Q15833	2.55657e-06	0.842	N	N	0	0	0	1	1	0	0	0	0	0	0	0	0	14
DEFB123	Q8N688	2.5567e-06	1.679	N	N	0	0	0	0	0	0	0	0	0	0	0	0	0	0
POLD2	P49005	2.55687e-06	0.692	E	E	0	0	0	0	0	0	0	1	0	0	0	0	0	21
GUF1	Q8N442	2.55697e-06	1.137	N	S	0	0	0	1	1	0	0	0	0	0	0	0	1	0
TTLL5	Q6EMB2	2.557e-06	0.757	N	N	0	0	0	1	1	0	0	0	0	0	0	0	0	0
OR2AK2	Q8NG84	2.55716e-06	nan	.	N	0	0	0	0	0	0	0	0	1	0	0	0	0	0
OR10W1	Q8NGF6	2.55763e-06	1.592	.	N	0	0	0	0	0	0	0	0	1	0	0	0	0	0
ELP4	Q96EB1	2.55769e-06	1.028	N	E	1	0	0	0	1	0	0	0	0	0	0	0	0	9
CALR	P27797	2.55777e-06	0.38	E	S	0	0	1	0	1	0	0	0	0	0	0	0	0	87
OR7A17	O14581	2.55792e-06	1.862	.	.	0	0	0	0	0	0	0	0	1	0	0	0	0	2
TIGD6	Q17RP2	2.55801e-06	1.21	N	N	0	0	0	0	0	0	0	0	0	0	0	0	0	0
FBXO2	Q9UK22	2.55808e-06	0.997	N	S	0	0	0	0	0	0	0	0	0	0	0	0	0	25
ZNF467	Q7Z7K2	2.55849e-06	1.266	N	N	0	0	0	0	0	0	0	0	0	0	0	0	0	7
LRMDA	Q9H2I8	2.55857e-06	1.198	.	.	0	0	0	1	1	0	0	0	0	0	0	0	0	0
CEACAM18	A8MTB9	2.55859e-06	1.699	.	N	0	0	0	0	0	0	0	0	0	0	0	0	0	0
RPUSD3	Q6P087	2.55882e-06	1.1	N	S	0	0	0	1	0	0	0	0	0	0	0	0	1	8
CCDC102A	Q96A19	2.55884e-06	0.846	N	N	0	0	0	0	0	0	0	0	0	0	0	0	0	0
TMEM213	A2RRL7	2.55889e-06	1.36	N	N	0	0	0	0	0	0	0	0	0	0	0	0	0	0
ANAPC13	Q9BS18	2.55897e-06	1.858	N	S	0	0	0	0	0	0	0	0	0	0	0	0	0	3
STYXL1	Q9Y6J8	2.55904e-06	1.414	N	N	0	0	0	0	0	0	0	0	0	0	0	0	0	4
ERP29	P30040	2.55905e-06	0.531	N	S	0	0	0	0	1	1	0	0	0	0	0	0	0	40
DNAJC16	Q9Y2G8	2.55907e-06	0.783	N	N	0	0	0	0	0	0	0	0	0	0	0	0	0	0
TAS2R16	Q9NYV7	2.55927e-06	nan	N	N	0	0	0	0	1	0	0	0	0	1	0	0	0	0
PHLPP2	Q6ZVD8	2.55932e-06	0.524	N	N	0	0	0	0	0	0	0	0	0	0	0	0	0	12
TRPA1	O75762	2.55942e-06	1.157	N	N	0	0	0	1	1	0	0	0	0	0	0	0	0	5
PTRHD1	Q6GMV3	2.55954e-06	1.941	N	N	0	0	0	0	1	0	0	0	0	0	0	0	0	2
DNAJB13	P59910	2.5597e-06	0.783	N	N	0	1	0	1	1	1	0	0	0	0	0	0	0	11
TRPV2	Q9Y5S1	2.55976e-06	0.863	N	N	0	0	0	0	0	0	0	0	0	0	0	0	0	5
ITGB3	P05106	2.55979e-06	0.519	N	N	1	0	0	1	1	1	0	0	0	0	0	0	0	69
MTHFD1L	Q6UB35	2.55994e-06	0.726	E	S	0	0	0	0	1	0	0	1	0	0	0	0	1	7
C8orf48	Q96LL4	2.56002e-06	1.651	N	N	0	0	0	0	0	0	0	0	0	0	0	0	0	6
NEUROG3	Q9Y4Z2	2.56011e-06	1.903	N	N	0	0	0	1	1	0	0	0	0	0	0	0	0	4
HYKK	A2RU49	2.56025e-06	1.145	N	.	0	0	0	0	1	0	0	1	0	0	0	0	0	0
TMEM181	Q9P2C4	2.56051e-06	0.521	N	N	0	0	0	0	0	0	0	0	0	0	0	0	0	0
CCDC137	Q6PK04	2.56054e-06	1.313	N	S	0	0	0	0	1	0	0	0	0	0	0	0	0	3
DDAH1	O94760	2.56078e-06	0.952	N	N	0	0	0	0	1	0	0	1	0	0	0	0	1	4
IL22RA2	Q969J5	2.561e-06	1.861	N	N	0	0	0	0	0	0	0	0	0	0	0	0	0	0
OR2T8	A6NH00	2.56132e-06	nan	.	.	0	0	0	0	0	0	0	0	1	0	0	0	0	0
MYLK3	Q32MK0	2.56188e-06	0.72	N	N	0	0	0	0	1	0	1	0	0	0	0	0	0	0
CDC25C	P30307	2.56202e-06	1.245	N	N	0	0	0	0	1	0	0	0	0	0	0	0	1	90
RTN4IP1	Q8WWV3	2.56215e-06	0.937	N	S	0	1	0	1	1	0	0	1	0	0	0	0	1	21
CUL7	Q14999	2.56229e-06	0.731	N	N	1	1	0	1	1	1	0	0	0	0	0	0	0	37
VNN1	O95497	2.56304e-06	1.041	N	N	0	0	0	0	1	0	0	0	0	0	0	0	0	0
MBD3L2	Q8NHZ7	2.56379e-06	nan	N	.	0	0	0	0	1	0	0	0	0	0	0	0	0	18
CLDN1	O95832	2.56382e-06	1.177	N	N	0	0	0	0	1	1	0	0	0	0	0	0	0	22
ADGRG5	Q8IZF4	2.56383e-06	0.514	.	.	0	0	0	0	0	0	0	0	0	1	0	0	0	0
PON3	Q15166	2.56386e-06	1.262	N	N	0	0	0	0	1	0	0	0	0	0	0	0	0	0
TMEM206	Q9H813	2.56388e-06	1.274	N	N	0	0	0	0	1	0	0	0	0	0	0	0	0	5
PRSS37	A4D1T9	2.56409e-06	1.312	N	N	0	0	0	0	0	0	0	0	0	0	0	0	0	0
MAS1L	P35410	2.56431e-06	nan	N	N	0	0	0	0	0	0	0	0	0	1	0	0	0	0
DNAJC21	Q5F1R6	2.56431e-06	0.72	N	S	0	0	0	1	1	0	0	0	0	0	0	0	0	6
TEX29	Q8N6K0	2.56445e-06	1.651	N	N	0	0	0	0	0	0	0	0	0	0	0	0	0	7
ST7L	Q8TDW4	2.56511e-06	0.868	N	N	0	0	0	0	0	0	0	0	0	0	0	0	0	0
NIPAL3	Q6P499	2.56512e-06	0.844	N	N	0	0	0	0	1	0	0	0	0	0	0	0	0	11
SH3BGRL2	Q9UJC5	2.56522e-06	1.909	N	N	0	0	0	0	1	0	0	0	0	0	0	0	0	0
NDN	Q99608	2.56532e-06	0.597	N	N	0	0	0	0	1	0	0	0	0	0	0	0	0	58
IRAK4	Q9NWZ3	2.56541e-06	1.052	N	S	0	0	0	1	1	0	1	0	0	0	0	0	0	30
QDPR	P09417	2.56553e-06	1.056	N	N	0	1	0	1	1	0	0	1	0	0	0	0	1	7
CSGALNACT2	Q8N6G5	2.56565e-06	0.476	N	N	0	0	0	0	0	0	0	0	0	0	0	0	0	15
HS3ST3B1	Q9Y662	2.56573e-06	0.778	N	N	0	0	0	0	1	0	0	0	0	0	0	0	0	0
CYP4F22	Q6NT55	2.5659e-06	0.783	N	N	0	0	0	1	1	0	0	0	0	0	0	0	0	4
SLC37A1	P57057	2.56594e-06	0.563	N	N	0	0	0	0	0	0	0	0	0	0	0	0	0	0
SIGLEC9	Q9Y336	2.56598e-06	0.967	N	N	0	0	0	0	0	0	0	0	0	0	0	0	0	15
NDST2	P52849	2.56613e-06	0.419	N	N	0	0	0	0	1	0	0	0	0	0	0	0	0	0
SNCG	O76070	2.56646e-06	1.625	N	N	0	0	0	0	1	0	0	0	0	0	0	0	0	17
LCE3E	Q5T5B0	2.56692e-06	1.5	N	.	0	0	0	0	0	0	0	0	0	0	0	0	0	48
PDCD2	Q16342	2.56696e-06	1.372	E	S	0	0	0	0	1	0	0	0	0	0	0	0	0	7
HUS1	O60921	2.56702e-06	1.123	E	E	0	0	0	0	0	0	0	0	0	0	0	0	0	28
PXDN	Q92626	2.56757e-06	0.523	N	N	1	1	0	1	1	0	0	0	0	0	0	0	0	0
BRF2	Q9HAW0	2.56773e-06	1.203	E	E	0	0	0	0	0	0	0	0	0	0	0	0	0	31
ZSCAN1	Q8NBB4	2.56785e-06	1.593	N	N	0	0	0	0	0	0	0	0	0	0	0	0	0	42
FCRL2	Q96LA5	2.5679e-06	1.122	N	N	0	0	0	0	0	0	0	0	0	0	0	0	0	4
FSCN3	Q9NQT6	2.56807e-06	1.067	N	N	0	0	0	0	0	0	0	0	0	0	0	0	0	0
IGFBP3	P17936	2.56841e-06	0.385	N	S	0	0	0	0	1	0	0	0	0	0	0	0	0	43
SLC52A1	Q9NWF4	2.56849e-06	1.506	N	N	0	0	0	0	1	0	0	0	0	0	0	0	0	8
SFI1	A8K8P3	2.56893e-06	1.014	N	N	0	0	0	0	0	0	0	0	0	0	0	0	0	18
GTF2H4	Q92759	2.56903e-06	0.811	E	E	0	0	0	0	0	0	0	0	0	0	0	0	0	20
OR10T2	Q8NGX3	2.56914e-06	1.172	.	N	0	0	0	0	0	0	0	0	1	0	0	0	0	0
RLN1	P04808	2.5693e-06	1.855	N	N	0	0	0	0	1	0	0	0	0	0	0	0	0	3
LIPT1	Q9Y234	2.56935e-06	1.708	E	S	0	1	0	1	1	0	0	1	0	0	0	0	1	2
MTNR1A	P48039	2.56935e-06	1.769	N	N	0	0	0	0	1	0	0	0	0	1	0	0	0	161
IGFL3	Q6UXB1	2.56941e-06	1.176	N	N	0	0	0	0	0	0	0	0	0	0	0	0	0	0
SERPINB8	P50452	2.5695e-06	1.413	N	N	0	0	0	1	1	0	0	0	0	0	0	0	0	7
HIST1H2BB	P33778	2.56966e-06	1.919	N	S	0	0	0	0	0	0	0	0	0	0	0	0	0	41
KCNJ12	Q14500	2.56967e-06	1.053	N	N	0	0	0	0	0	0	0	0	0	0	0	0	0	19
SLC7A11	Q9UPY5	2.56979e-06	0.761	E	N	0	0	0	0	1	0	0	0	0	0	0	0	0	6
LIPG	Q9Y5X9	2.56987e-06	1.178	N	N	0	0	0	0	0	0	0	1	0	0	0	0	0	4
TMEM239	Q8WW34	2.57056e-06	1.636	N	N	0	0	0	0	0	0	0	0	0	0	0	0	0	55
SHKBP1	Q8TBC3	2.5706e-06	0.718	N	N	0	0	0	0	0	0	0	0	0	0	0	0	0	12
FBXO7	Q9Y3I1	2.57083e-06	0.877	N	N	0	0	0	1	1	0	0	0	0	0	0	0	0	356
CD300LD	Q6UXZ3	2.57091e-06	1.568	N	N	0	0	0	0	0	0	0	0	0	0	0	0	0	0
WDR11	Q9BZH6	2.57123e-06	0.532	N	S	0	1	0	1	1	0	0	0	0	0	0	0	0	0
CARS	P49589	2.5715e-06	0.494	E	E	0	1	1	0	1	0	0	0	0	0	0	0	0	9
OR8D2	Q9GZM6	2.57179e-06	1.493	.	N	0	0	0	0	0	0	0	0	1	0	0	0	0	0
CNN1	P51911	2.57207e-06	0.64	N	N	0	0	0	0	0	0	0	0	0	0	0	0	0	20
PNPLA1	Q8N8W4	2.57229e-06	0.748	N	S	0	1	0	1	1	0	0	1	0	0	0	0	0	0
SLC6A12	P48065	2.57232e-06	0.825	N	S	0	0	0	0	1	0	0	0	0	0	0	0	0	0
RBM34	P42696	2.57294e-06	1.431	N	E	0	0	0	0	0	0	0	0	0	0	0	0	0	0
COX7B2	Q8TF08	2.57313e-06	nan	N	N	0	0	0	0	1	0	0	1	0	0	0	0	0	0
RAMP3	O60896	2.57339e-06	1.574	N	N	0	0	0	0	0	0	0	0	0	0	0	0	0	18
ARHGEF17	Q96PE2	2.5736e-06	0.293	N	S	0	0	0	0	0	0	0	0	0	0	0	0	0	6
IZUMO3	Q5VZ72	2.57377e-06	1.73	.	N	0	0	0	0	0	0	0	0	0	0	0	0	0	0
COL6A3	P12111	2.57405e-06	0.562	N	N	0	1	0	1	1	0	0	0	0	0	0	0	0	4
RTN4R	Q9BZR6	2.57411e-06	0.3	N	N	0	0	0	0	1	0	0	0	0	0	0	0	0	9
CTSC	P53634	2.57468e-06	1.035	N	N	0	0	0	1	1	0	0	0	0	0	0	0	0	6
FAM181A	Q8N9Y4	2.5747e-06	1.249	N	N	0	0	0	0	0	0	0	0	0	0	0	0	0	0
NOP9	Q86U38	2.5749e-06	1.034	E	E	0	0	0	0	1	0	0	0	0	0	0	0	0	0
WDR17	Q8IZU2	2.57501e-06	0.85	N	N	0	0	0	0	1	0	0	0	0	0	0	0	0	2
CNBD1	Q8NA66	2.57513e-06	1.704	N	N	0	0	1	0	0	0	0	0	0	0	0	0	0	0
KCTD11	Q693B1	2.57557e-06	1.467	N	S	0	0	0	0	0	0	0	0	0	0	0	0	0	7
CFAP221	Q4G0U5	2.57592e-06	0.906	.	.	0	0	0	0	0	0	0	0	0	0	0	0	0	0
FDPS	P14324	2.57599e-06	0.628	E	N	0	0	0	1	1	1	0	1	0	0	0	0	1	15
CNTN2	Q02246	2.5767e-06	0.437	N	N	0	0	0	0	1	0	0	0	0	0	0	0	0	14
ABHD12B	Q7Z5M8	2.57673e-06	1.582	N	N	0	0	0	0	1	0	0	1	0	0	0	0	0	0
SAV1	Q9H4B6	2.57676e-06	0.698	N	N	0	0	0	0	0	0	0	0	0	0	0	0	0	32
PIBF1	Q8WXW3	2.57703e-06	0.719	N	N	0	0	0	1	1	0	0	0	0	0	0	0	0	17
GFRA1	P56159	2.57704e-06	0.524	N	N	0	0	0	0	1	0	0	0	0	0	0	0	0	5
PYY	P10082	2.57713e-06	1.705	N	N	0	0	0	0	1	0	0	0	0	0	0	0	0	7
PIGC	Q92535	2.57757e-06	1.056	N	S	0	0	0	1	1	0	0	0	0	0	0	0	0	0
MR1	Q95460	2.57774e-06	1.833	N	N	0	0	0	0	0	0	0	0	0	0	0	0	0	8
RFLNA	Q6ZTI6	2.57781e-06	1.404	.	.	0	0	0	0	0	0	0	0	0	0	0	0	0	0
CYB5R1	Q9UHQ9	2.57791e-06	1.364	N	N	0	0	0	0	0	0	0	1	0	0	0	0	0	8
LGALS9B	Q3B8N2	2.57792e-06	1.165	N	.	0	0	0	0	0	0	0	0	0	0	0	0	0	8
NUP85	Q9BW27	2.57795e-06	0.145	E	E	0	0	0	1	0	0	0	0	0	0	0	0	0	15
CPO	Q8IVL8	2.57796e-06	1.78	N	N	0	0	0	0	1	0	0	0	0	0	0	0	0	0
KLHL31	Q9H511	2.57806e-06	0.913	N	N	0	0	0	0	0	0	0	0	0	0	0	0	0	0
OR7G1	Q8NGA0	2.57808e-06	nan	.	.	0	0	0	0	0	0	0	0	1	0	0	0	0	0
SLC28A3	Q9HAS3	2.57811e-06	1.242	N	N	0	0	0	0	0	0	0	0	0	0	0	0	0	0
ACP6	Q9NPH0	2.5782e-06	1.387	N	N	0	0	0	1	0	0	0	1	0	0	0	0	1	0
IL12RB1	P42701	2.57824e-06	0.91	N	S	0	0	0	1	1	0	0	0	0	0	0	0	0	6
SLC47A1	Q96FL8	2.57837e-06	1.166	N	N	0	0	0	0	1	0	0	0	0	0	0	0	0	0
ARL6	Q9H0F7	2.57842e-06	0.917	N	N	0	1	0	1	1	0	0	0	0	0	0	0	0	13
ULBP3	Q9BZM4	2.57845e-06	1.853	N	N	0	0	0	0	1	0	0	0	0	0	0	0	0	0
WNT7A	O00755	2.57849e-06	0.71	N	N	0	1	0	1	1	0	0	0	0	0	0	0	0	5
HTR3B	O95264	2.57936e-06	0.957	N	N	0	0	0	0	1	0	0	0	0	0	0	0	0	1
HES3	Q5TGS1	2.57936e-06	1.246	N	S	0	0	0	0	0	0	0	0	0	0	0	0	0	0
ZC3H12D	A2A288	2.57981e-06	0.752	.	N	0	0	0	0	0	0	0	0	0	0	0	0	0	0
RBM4B	Q9BQ04	2.57983e-06	0.769	N	N	0	0	0	0	0	0	0	0	0	0	0	0	0	14
PLEKHG5	O94827	2.57993e-06	0.565	N	N	0	0	0	1	1	0	0	0	0	0	0	0	0	0
CLIC3	O95833	2.58007e-06	1.889	N	N	0	0	0	0	0	0	0	0	0	0	0	0	0	29
KTI12	Q96EK9	2.58055e-06	1.424	E	E	0	0	0	0	0	0	0	0	0	0	0	0	0	1
PLCZ1	Q86YW0	2.58076e-06	1.025	N	N	0	0	0	1	1	0	0	0	0	0	0	0	0	0
KRTAP11-1	Q8IUC1	2.58089e-06	1.601	N	N	0	0	0	0	0	0	0	0	0	0	0	0	0	102
CFAP298	P57076	2.5809e-06	1.058	.	.	0	1	0	0	1	0	0	0	0	0	0	0	0	7
LRRC47	Q8N1G4	2.58092e-06	0.407	N	N	0	0	0	0	1	0	0	0	0	0	0	0	0	8
C1S	P09871	2.58148e-06	0.596	N	N	0	0	0	1	1	0	0	0	0	0	0	0	0	8
TBC1D7	Q9P0N9	2.58157e-06	1.608	N	N	1	0	0	0	1	0	0	0	0	0	0	0	0	34
HDAC11	Q96DB2	2.58171e-06	0.687	N	N	0	0	0	0	0	0	0	0	0	0	0	0	0	8
VSX2	P58304	2.58186e-06	1.043	N	N	0	1	0	1	1	0	0	0	0	0	0	0	0	2
MVB12A	Q96EY5	2.58202e-06	1.131	N	N	0	0	0	0	0	0	0	0	0	0	0	0	0	12
SCN4A	P35499	2.58215e-06	0.378	N	N	1	1	0	1	1	0	0	0	0	0	0	0	0	16
TULP1	O00294	2.58232e-06	0.605	N	S	0	0	0	1	1	0	0	0	0	0	0	0	0	5
TMEM220	Q6QAJ8	2.58289e-06	1.681	N	N	0	0	0	0	0	0	0	0	0	0	0	0	0	0
PATJ	Q8NI35	2.58298e-06	1.042	.	.	1	0	0	0	1	0	0	0	0	0	0	0	0	12
PROM1	O43490	2.5833e-06	1.051	N	N	0	0	0	1	1	0	0	0	0	0	0	0	0	10
PPM1N	Q8N819	2.58352e-06	1.429	N	N	0	0	0	0	0	0	0	0	0	0	0	0	0	0
TMEM97	Q5BJF2	2.58357e-06	1.495	N	N	0	0	0	0	0	0	0	0	0	0	0	0	0	53
PNLIP	P16233	2.58368e-06	0.989	N	N	0	0	0	1	1	0	0	1	0	0	0	0	0	3
TEPP	Q6URK8	2.58374e-06	0.985	N	N	0	0	0	0	0	0	0	0	0	0	0	0	0	0
BMP5	P22003	2.58381e-06	0.698	N	N	0	0	1	0	0	0	0	0	0	0	0	0	0	0
CCL4	P13236	2.58394e-06	1.372	N	.	0	0	0	0	1	0	0	0	0	0	0	0	0	29
MRPL53	Q96EL3	2.584e-06	1.221	E	E	0	0	0	0	0	0	0	0	0	0	1	0	1	15
HOMER3	Q9NSC5	2.58446e-06	0.341	N	N	0	0	0	0	1	0	0	0	0	0	0	0	0	90
HSD17B8	Q92506	2.58462e-06	1.089	N	N	0	0	0	0	1	0	0	1	0	0	0	0	1	0
PPIC	P45877	2.58471e-06	1.502	N	N	0	0	0	0	1	1	0	0	0	0	0	0	0	12
SLC35D3	Q5M8T2	2.58496e-06	0.872	N	N	0	0	0	0	0	0	0	0	0	0	0	0	0	0
NPNT	Q6UXI9	2.58525e-06	0.933	N	N	0	0	0	0	0	0	0	0	0	0	0	0	0	1
CLTCL1	P53675	2.58541e-06	0.982	N	N	1	0	1	1	1	0	0	0	0	0	0	0	0	6
HYPM	O75409	2.58548e-06	nan	.	.	0	0	0	0	0	0	0	0	0	0	0	0	0	9
RDH12	Q96NR8	2.5857e-06	1.435	N	N	0	0	0	1	1	0	0	1	0	0	0	0	0	6
RPE	Q96AT9	2.5867e-06	1.205	N	S	0	0	0	0	0	0	0	1	0	0	0	0	0	5
TRIM16	O95361	2.58699e-06	1.129	N	S	0	0	0	0	0	0	0	0	0	0	0	0	0	21
UMOD	P07911	2.58785e-06	1.253	N	N	0	0	0	1	1	0	0	0	0	0	0	0	0	3
EGLN2	Q96KS0	2.58794e-06	0.447	E	N	0	0	0	0	1	0	0	0	0	0	0	0	0	34
KCTD15	Q96SI1	2.58804e-06	0.876	N	N	0	0	0	0	1	0	0	0	0	0	0	0	0	17
BMPER	Q8N8U9	2.58819e-06	0.663	N	N	0	1	0	1	1	0	0	0	0	0	0	0	0	3
TBX10	O75333	2.58828e-06	1.362	N	N	0	0	0	0	0	0	0	0	0	0	0	0	0	0
ARHGAP11B	Q3KRB8	2.58853e-06	1.559	N	.	1	0	0	0	0	0	0	0	0	0	0	0	0	0
BCAR1	P56945	2.58858e-06	0.246	N	S	0	0	0	0	1	0	0	0	0	0	0	0	0	82
CHKB	Q9Y259	2.58868e-06	0.916	N	N	0	0	0	0	1	0	0	1	0	0	0	0	0	0
PLEKHJ1	Q9NW61	2.58891e-06	0.989	N	S	0	0	0	0	0	0	0	0	0	0	0	0	0	10
CAPS2	Q9BXY5	2.589e-06	1.297	N	N	0	0	0	0	0	0	0	0	0	0	0	0	0	0
P2RX4	Q99571	2.58933e-06	1.282	N	N	1	0	0	0	1	0	0	0	0	0	0	0	0	9
PGD	P52209	2.58937e-06	0.292	E	E	0	0	0	0	1	0	0	1	0	0	0	0	0	9
FCGR3A	P08637	2.58961e-06	1.496	N	.	0	0	0	0	1	0	0	0	0	0	0	0	0	18
OR13C8	Q8NGS7	2.59021e-06	1.856	.	N	0	0	0	0	0	0	0	0	1	0	0	0	0	0
ZNF142	P52746	2.59067e-06	0.792	N	N	0	0	0	0	0	0	0	0	0	0	0	0	0	3
ANXA3	P12429	2.59073e-06	1.264	N	N	0	0	0	0	1	0	0	0	0	0	0	0	0	6
ANXA9	O76027	2.59093e-06	1.433	N	N	0	0	0	0	0	0	0	0	0	0	0	0	0	5
PNLDC1	Q8NA58	2.59098e-06	0.984	N	N	0	0	0	0	0	0	0	0	0	0	0	0	0	0
OR6C74	A6NCV1	2.5914e-06	1.647	.	N	0	0	0	0	0	0	0	0	1	0	0	0	0	0
ZNF534	Q76KX8	2.59176e-06	1.889	N	N	0	0	0	0	0	0	0	0	0	0	0	0	0	0
SUSD4	Q5VX71	2.5919e-06	0.77	N	N	0	0	0	0	0	0	0	0	0	0	0	0	0	2
NPL	Q9BXD5	2.59193e-06	1.137	N	S	0	0	0	0	1	0	0	1	0	0	0	0	0	4
PDLIM3	Q53GG5	2.59197e-06	1.217	N	N	0	0	0	0	1	0	0	0	0	0	0	0	0	13
HSD17B6	O14756	2.59204e-06	0.591	N	N	0	0	0	0	1	0	0	1	0	0	0	0	0	0
TINAGL1	Q9GZM7	2.5922e-06	0.636	N	N	0	0	0	0	0	0	0	0	0	0	0	0	0	18
LRRC28	Q86X40	2.59232e-06	1.293	N	N	0	0	0	0	1	0	0	0	0	0	0	0	0	0
PCDHGA5	Q9Y5G8	2.59247e-06	0.939	N	.	0	0	0	0	0	0	0	0	0	0	0	0	0	0
FGFR4	P22455	2.59257e-06	0.868	N	N	0	0	1	1	1	0	1	0	0	0	0	0	0	89
MGLL	Q99685	2.59266e-06	0.794	N	N	0	0	0	0	1	0	0	1	0	0	0	0	0	7
MRPL47	Q9HD33	2.59334e-06	0.892	N	E	0	0	0	0	0	0	0	0	0	0	1	0	1	0
NIP7	Q9Y221	2.59346e-06	0.705	E	E	0	0	0	0	1	0	0	0	0	0	0	0	0	10
MERTK	Q12866	2.5935e-06	0.748	N	N	0	0	0	1	1	0	1	0	0	0	0	0	0	13
LEFTY1	O75610	2.59352e-06	1.721	N	N	0	0	0	0	0	0	0	0	0	0	0	0	0	0
IFT27	Q9BW83	2.59362e-06	1.411	N	N	0	0	0	1	1	0	0	0	0	0	0	0	0	17
KRT23	Q9C075	2.59375e-06	1.337	N	N	0	0	0	0	0	0	0	0	0	0	0	0	0	0
TCAP	O15273	2.59417e-06	0.948	N	N	0	0	0	1	1	0	0	0	0	0	0	0	0	39
OR2S2	Q9NQN1	2.59458e-06	1.909	.	S	0	0	0	0	0	0	0	0	1	0	0	0	0	0
QRSL1	Q9H0R6	2.5947e-06	0.893	E	E	0	0	0	1	1	0	0	1	0	0	0	0	1	5
ITIH4	Q14624	2.59496e-06	0.768	N	N	0	0	0	0	1	0	0	0	0	0	0	0	0	4
TMPRSS11B	Q86T26	2.59508e-06	1.747	N	N	0	0	0	0	0	0	0	0	0	0	0	0	0	0
OR8B8	Q15620	2.59523e-06	1.631	.	N	0	0	0	0	0	0	0	0	1	0	0	0	0	0
NPHP3	Q7Z494	2.59567e-06	0.649	N	N	0	1	0	1	1	0	0	0	0	0	0	0	0	17
C19orf73	Q9NVV2	2.59573e-06	1.907	N	N	0	0	0	0	0	0	0	0	0	0	0	0	0	0
POLI	Q9UNA4	2.59592e-06	0.93	N	N	0	0	0	0	0	0	0	1	0	0	0	0	0	24
IRAK2	O43187	2.59634e-06	1.255	N	N	0	0	0	0	1	1	1	0	0	0	0	0	0	30
HIBCH	Q6NVY1	2.59642e-06	1.186	N	N	0	1	0	1	1	0	0	1	0	0	0	0	1	1
LRRC39	Q96DD0	2.597e-06	0.83	N	N	0	0	0	0	0	0	0	0	0	0	0	0	0	0
APH1B	Q8WW43	2.59764e-06	1.737	N	S	0	0	0	0	0	0	0	0	0	0	0	0	0	5
NUBPL	Q8TB37	2.59778e-06	0.929	N	S	0	1	0	1	1	0	0	0	0	0	0	0	1	0
CLDND1	Q9NY35	2.59792e-06	0.617	N	N	0	0	0	0	0	0	0	0	0	0	0	0	0	4
SBF1	O95248	2.59797e-06	0.265	N	N	1	0	0	1	1	0	0	0	0	0	0	0	0	8
FBXO16	Q8IX29	2.59804e-06	1.215	N	N	0	0	0	0	0	0	0	0	0	0	0	0	0	6
IFT80	Q9P2H3	2.59829e-06	0.991	N	N	0	1	0	1	1	0	0	0	0	0	0	0	0	19
SLC8A3	P57103	2.59842e-06	0.592	N	N	0	0	0	0	1	0	0	0	0	0	0	0	0	5
COA5	Q86WW8	2.59846e-06	1.523	E	E	0	1	0	1	1	0	0	0	0	0	0	0	1	4
LRFN2	Q9ULH4	2.59877e-06	0.714	N	N	1	0	0	0	0	0	0	0	0	0	0	0	0	0
SCFD2	Q8WU76	2.59884e-06	1.222	N	N	1	0	0	0	0	0	0	0	0	0	0	0	0	0
AHSP	Q9NZD4	2.59891e-06	1.956	N	N	0	0	0	0	0	0	0	0	0	0	0	0	0	12
MROH2B	Q7Z745	2.59904e-06	0.95	N	N	0	0	0	0	0	0	0	0	0	0	0	0	0	0
COG5	Q9UP83	2.59918e-06	0.965	N	N	0	1	0	1	1	0	0	0	0	0	0	0	0	8
PKN3	Q6P5Z2	2.59926e-06	0.95	N	N	0	0	0	0	0	0	1	0	0	0	0	0	0	48
RPP30	P78346	2.59968e-06	1.112	E	E	0	0	0	0	0	0	0	0	0	0	0	0	0	12
ABHD12	Q8N2K0	2.6001e-06	0.763	N	N	0	0	0	1	1	0	0	1	0	0	0	0	0	0
METAP1D	Q6UB28	2.60019e-06	1.111	N	N	0	0	0	0	0	0	0	1	0	0	0	0	1	0
ZNF562	Q6V9R5	2.6002e-06	1.036	N	S	0	0	0	0	0	0	0	0	0	0	0	0	0	0
PRG3	Q9Y2Y8	2.60022e-06	1.143	N	N	0	0	0	0	0	0	0	1	0	0	0	0	0	0
GSTM1	P09488	2.60024e-06	1.013	N	.	1	0	0	0	1	0	0	1	0	0	0	0	0	5
FKBP11	Q9NYL4	2.60025e-06	1.53	N	S	0	0	0	0	1	0	0	1	0	0	0	0	0	0
LYRM2	Q9NU23	2.60083e-06	1.868	N	N	0	0	0	0	0	0	0	0	0	0	0	0	1	1
OR1L3	Q8NH93	2.60094e-06	1.905	.	N	0	0	0	0	0	0	0	0	1	0	0	0	0	0
MAATS1	Q7Z4T9	2.60096e-06	0.887	N	N	0	0	0	0	0	0	0	0	0	0	0	0	0	6
CA13	Q8N1Q1	2.6012e-06	1.163	N	N	0	0	0	0	0	0	0	0	0	0	0	0	0	3
SRBD1	Q8N5C6	2.6013e-06	0.977	E	E	0	0	0	0	0	0	0	0	0	0	0	0	0	0
ANKRD18B	A2A2Z9	2.602e-06	0.825	.	S	0	0	0	0	0	0	0	0	0	0	0	0	0	0
SMYD5	Q6GMV2	2.60238e-06	0.571	N	N	0	0	0	0	0	0	0	0	0	0	0	0	0	3
ERMP1	Q7Z2K6	2.60251e-06	0.886	N	N	0	0	0	0	0	0	0	0	0	0	0	0	0	32
ZNF669	Q96BR6	2.60327e-06	1.455	N	N	0	0	0	0	0	0	0	0	0	0	0	0	0	17
NKX2-5	P52952	2.60338e-06	0.326	N	N	0	1	0	1	1	0	0	0	0	0	0	0	0	22
PEBP1	P30086	2.60389e-06	0.886	N	.	0	0	0	0	1	1	0	0	0	0	0	0	0	40
CRP	P02741	2.60394e-06	1.921	N	N	0	0	0	0	1	0	0	0	0	0	0	0	0	26
ULK4	Q96C45	2.60419e-06	1.095	N	N	0	0	0	0	1	0	1	0	0	0	0	0	0	4
CDH24	Q86UP0	2.60472e-06	0.794	N	N	0	0	0	0	0	0	0	0	0	0	0	0	0	3
TNR	Q92752	2.60505e-06	0.336	N	N	0	0	0	0	1	0	0	0	0	0	0	0	0	18
SEPSECS	Q9HD40	2.60514e-06	0.989	E	E	0	1	0	1	1	0	0	0	0	0	0	0	0	2
TUBGCP2	Q9BSJ2	2.60521e-06	0.682	E	E	0	0	0	0	0	0	0	0	0	0	0	0	0	12
PRIMPOL	Q96LW4	2.60526e-06	1.328	.	.	0	0	0	1	1	0	0	0	0	0	0	0	0	6
APOH	P02749	2.60549e-06	1.66	N	N	0	0	0	1	1	1	0	0	0	0	0	0	0	19
PNPT1	Q8TCS8	2.6058e-06	0.475	E	E	0	1	0	1	1	0	0	1	0	0	0	0	1	7
FBXO39	Q8N4B4	2.60594e-06	0.995	N	N	0	0	0	0	0	0	0	0	0	0	0	0	0	0
TIMM13	Q9Y5L4	2.60608e-06	1.554	E	E	0	0	0	0	0	0	0	0	0	0	0	0	1	8
ZNF799	Q96GE5	2.60623e-06	1.567	N	.	0	0	0	0	0	0	0	0	0	0	0	0	0	0
C3orf18	Q9UK00	2.60626e-06	1.694	N	N	0	0	0	0	0	0	0	0	0	0	0	0	0	0
GPR141	Q7Z602	2.60631e-06	1.937	N	N	0	0	0	0	0	0	0	0	0	1	0	0	0	0
CDHR5	Q9HBB8	2.60652e-06	1.277	N	N	0	0	0	0	0	0	0	0	0	0	0	0	0	3
CES3	Q6UWW8	2.60658e-06	1.146	N	N	0	0	0	0	1	0	0	1	0	0	0	0	0	0
NKX6-2	Q9C056	2.60662e-06	1.313	N	N	0	1	0	1	1	0	0	0	0	0	0	0	0	0
TMEM42	Q69YG0	2.60683e-06	1.402	N	S	0	0	0	0	0	0	0	0	0	0	0	0	0	38
C11orf49	Q9H6J7	2.6069e-06	1.285	N	N	0	0	0	0	0	0	0	0	0	0	0	0	0	19
VNN2	O95498	2.60734e-06	1.568	N	N	0	0	0	0	1	0	0	0	0	0	0	0	0	0
PTX3	P26022	2.60738e-06	1.202	N	N	0	0	0	0	1	1	0	0	0	0	0	0	0	21
TATDN3	Q17R31	2.60743e-06	1.145	N	N	0	0	0	0	0	0	0	0	0	0	0	0	0	0
SLC5A4	Q9NY91	2.60762e-06	1.133	N	N	0	0	0	0	0	0	0	0	0	0	0	0	0	4
TICAM2	Q86XR7	2.6082e-06	0.795	N	N	0	0	0	0	1	0	0	0	0	0	0	0	0	21
ILDR1	Q86SU0	2.60825e-06	1.065	N	N	0	0	0	1	1	0	0	0	0	0	0	0	0	0
C19orf81	C9J6K1	2.60833e-06	1.56	N	N	0	0	0	0	0	0	0	0	0	0	0	0	0	0
RTL10	Q7L3V2	2.60843e-06	nan	.	.	0	0	0	0	0	0	0	0	0	0	0	0	0	11
AGT	P01019	2.6087e-06	1.445	N	N	0	0	0	1	1	0	0	0	0	0	0	0	0	24
MXD4	Q14582	2.60881e-06	0.51	N	N	0	0	0	0	0	0	0	0	0	0	0	0	0	6
MLC1	Q15049	2.60894e-06	1.162	N	N	0	1	0	1	1	0	0	0	0	0	0	0	0	11
ARL5C	A6NH57	2.609e-06	0.759	N	N	0	0	0	0	0	0	0	0	0	0	0	0	0	0
CCDC90B	Q9GZT6	2.60979e-06	1.099	N	N	0	0	0	0	0	0	0	0	0	0	0	0	1	32
SH2D3A	Q9BRG2	2.60988e-06	1.026	N	N	0	0	0	0	1	0	0	0	0	0	0	0	0	10
CCDC9	Q9Y3X0	2.61039e-06	0.733	N	N	0	0	0	0	0	0	0	0	0	0	0	0	0	0
STK16	O75716	2.61057e-06	0.915	N	N	0	0	0	0	0	0	1	0	0	0	0	0	0	82
ELOF1	P60002	2.6106e-06	1.337	N	S	0	0	0	0	0	0	0	0	0	0	0	0	0	8
ANKRD33B	A6NCL7	2.61061e-06	0.552	N	N	0	0	0	0	0	0	0	0	0	0	0	0	0	0
ZNF747	Q9BV97	2.61064e-06	1.468	N	N	0	0	0	0	0	0	0	0	0	0	0	0	0	7
SLC22A7	Q9Y694	2.61081e-06	1.053	N	N	0	0	0	0	0	0	0	0	0	0	0	0	0	0
OCSTAMP	Q9BR26	2.61115e-06	1.119	N	N	0	0	0	0	0	0	0	0	0	0	0	0	0	0
DMPK	Q09013	2.61154e-06	0.512	N	N	0	1	0	0	1	0	1	0	0	0	0	0	1	18
STK40	Q8N2I9	2.61158e-06	0.227	N	N	0	0	0	0	1	0	1	0	0	0	0	0	0	7
NUP188	Q5SRE5	2.61172e-06	0.297	E	S	0	0	0	0	1	0	0	0	0	0	0	0	0	3
CHST3	Q7LGC8	2.61184e-06	0.795	N	N	0	1	0	1	1	0	0	1	0	0	0	0	0	0
SEC14L3	Q9UDX4	2.61206e-06	1.646	N	N	0	0	0	0	0	0	0	0	0	0	0	0	0	1
SULT6B1	Q6IMI4	2.6123e-06	1.955	N	N	0	0	0	0	0	0	0	0	0	0	0	0	0	0
PRSS22	Q9GZN4	2.61233e-06	0.94	N	N	0	0	0	0	0	0	0	0	0	0	0	0	0	0
ARMH1	Q6PIY5	2.61254e-06	0.88	.	.	0	0	0	0	0	0	0	0	0	0	0	0	0	0
KNCN	A6PVL3	2.61292e-06	1.961	N	N	0	0	0	0	0	0	0	0	0	0	0	0	0	0
OR4D5	Q8NGN0	2.61315e-06	1.87	.	N	0	0	0	0	0	0	0	0	1	0	0	0	0	0
RANGAP1	P46060	2.61327e-06	0.533	E	E	0	0	0	0	1	0	0	0	0	0	0	0	0	36
TSC2	P49815	2.61329e-06	0.074	N	N	1	1	1	1	1	1	0	0	0	0	0	0	0	61
BSND	Q8WZ55	2.61368e-06	1.78	N	N	0	1	0	1	1	0	0	0	0	0	0	0	0	28
EPHB3	P54753	2.61392e-06	0.375	N	N	0	0	0	0	1	0	1	0	0	0	0	0	0	15
AMDHD2	Q9Y303	2.61414e-06	0.81	N	S	0	0	0	0	1	0	0	1	0	0	0	0	0	0
OR2V1	Q8NHB1	2.61415e-06	1.906	.	N	0	0	0	0	0	0	0	0	1	0	0	0	0	0
NOS2	P35228	2.61438e-06	0.755	N	N	1	0	0	0	1	0	0	1	0	0	0	0	0	29
PIFO	Q8TCI5	2.61453e-06	1.587	N	N	0	0	0	0	0	0	0	0	0	0	0	0	0	0
GLDN	Q6ZMI3	2.61459e-06	1.273	N	N	0	1	0	1	1	0	0	0	0	0	0	0	0	1
TDP1	Q9NUW8	2.61479e-06	1.107	N	N	0	0	0	1	1	0	0	0	0	0	0	0	0	8
NPS	P0C0P6	2.61495e-06	1.92	N	S	0	0	0	0	1	0	0	0	0	0	0	0	0	0
HLCS	P50747	2.61609e-06	0.876	N	S	0	1	0	1	1	0	0	0	0	0	0	0	0	13
CASP6	P55212	2.61611e-06	1.089	N	N	0	0	0	0	0	0	0	1	0	0	0	0	0	51
FAM222A	Q5U5X8	2.61612e-06	0.446	N	N	0	0	0	1	0	0	0	0	0	0	0	0	0	0
PGA5	P0DJD9	2.61624e-06	1.928	N	S	0	0	0	0	1	0	0	0	0	0	0	0	0	0
LRRC10	Q5BKY1	2.61633e-06	0.878	N	N	0	0	0	0	0	0	0	0	0	0	0	0	0	0
ZNHIT3	Q15649	2.61636e-06	1.803	N	S	0	0	0	1	1	0	0	0	0	0	0	0	0	19
PLG	P00747	2.61639e-06	0.443	N	N	0	0	0	1	1	1	0	0	0	0	0	0	0	64
EPHB1	P54762	2.61641e-06	0.257	N	N	0	0	0	0	1	1	1	0	0	0	0	0	0	19
CD302	Q8IX05	2.61644e-06	1.494	N	N	0	0	0	0	0	0	0	0	0	0	0	0	0	9
C5orf49	A4QMS7	2.61672e-06	1.704	N	N	0	0	0	0	0	0	0	0	0	0	0	0	0	4
NKAIN3	Q8N8D7	2.61678e-06	0.791	N	N	0	0	0	0	0	0	0	0	0	0	0	0	0	0
WDR73	Q6P4I2	2.61694e-06	1.259	N	E	0	1	0	1	1	0	0	0	0	0	0	0	0	8
OR13F1	Q8NGS4	2.61716e-06	1.833	.	N	0	0	0	0	0	0	0	0	1	0	0	0	0	0
NDUFA7	O95182	2.6175e-06	1.835	N	N	0	0	0	0	1	0	0	1	0	0	0	0	1	10
TCTE3	Q8IZS6	2.61758e-06	1.829	N	N	0	0	0	0	0	0	0	0	0	0	0	0	0	0
COQ9	O75208	2.61769e-06	1.011	N	N	0	1	0	0	1	0	0	1	0	0	0	0	1	34
PLEKHG6	Q3KR16	2.61771e-06	1.001	N	N	0	0	0	0	0	0	0	0	0	0	0	0	0	1
KLF11	O14901	2.61791e-06	1.47	N	N	0	0	0	1	1	0	0	0	0	0	0	0	0	16
GUSB	P08236	2.61792e-06	0.754	N	N	0	1	0	1	1	0	0	1	0	0	0	0	0	5
NPRL3	Q12980	2.61817e-06	0.491	.	N	0	0	0	0	1	0	0	0	0	0	0	0	0	14
SMPD4	Q9NXE4	2.61818e-06	1.022	N	S	0	0	0	0	1	0	0	1	0	0	0	0	0	2
SIGLEC14	Q08ET2	2.61825e-06	0.887	N	N	0	0	0	0	0	0	0	0	0	0	0	0	0	0
C14orf28	Q4W4Y0	2.61841e-06	1.51	N	N	0	0	0	0	1	0	0	0	0	0	0	0	0	0
RBFOX1	Q9NWB1	2.61919e-06	0.336	N	N	1	0	0	1	1	0	0	0	0	0	0	0	0	55
SSNA1	O43805	2.61922e-06	1.834	N	N	0	0	0	0	1	0	0	0	0	0	0	0	0	19
TESC	Q96BS2	2.61924e-06	0.675	N	N	0	0	0	0	0	0	0	0	0	0	0	0	0	19
DYNC2LI1	Q8TCX1	2.61947e-06	1.129	N	N	0	0	0	1	1	0	0	0	0	0	0	0	0	6
TSTD2	Q5T7W7	2.61979e-06	1.193	N	N	0	0	0	0	0	0	0	0	0	0	0	0	0	34
TRAPPC2B	P0DI82	2.61983e-06	1.847	.	.	0	0	0	0	0	0	0	0	0	0	0	0	0	23
TACR2	P21452	2.61995e-06	1.157	N	N	0	0	0	0	1	0	0	0	0	1	0	0	0	4
SLC5A2	P31639	2.62029e-06	1.123	N	N	0	0	0	1	1	0	0	0	0	0	0	0	0	0
APOL1	O14791	2.6204e-06	1.725	N	S	0	0	0	0	1	0	0	0	0	0	0	0	0	3
SPINT4	Q6UDR6	2.62071e-06	1.376	N	N	0	0	0	0	0	0	0	0	0	0	0	0	0	0
RFPL4AL1	F8VTS6	2.62074e-06	1.466	N	.	0	0	0	0	0	0	0	0	0	0	0	0	0	0
AKAIN1	P0CW23	2.62079e-06	1.415	.	.	0	0	0	0	0	0	0	0	0	0	0	0	0	1
TULP2	O00295	2.62128e-06	1.162	N	N	0	0	0	0	0	0	0	0	0	0	0	0	0	6
ASNS	P08243	2.62139e-06	0.74	N	E	0	0	0	1	1	0	0	1	0	0	0	0	0	7
METTL7A	Q9H8H3	2.62153e-06	1.378	N	N	0	0	0	0	1	0	0	0	0	0	0	0	0	0
MCCC1	Q96RQ3	2.62185e-06	0.902	N	S	0	1	0	1	1	0	0	1	0	0	0	0	1	2
PCDHGA6	Q9Y5G7	2.62185e-06	1.208	N	.	0	0	0	0	0	0	0	0	0	0	0	0	0	0
FLNB	O75369	2.62203e-06	0.443	N	N	0	1	0	1	1	0	0	0	0	0	0	0	0	37
UQCC1	Q9NVA1	2.62212e-06	1.039	N	.	0	0	0	0	1	0	0	0	0	0	0	0	1	3
DCAF11	Q8TEB1	2.62317e-06	0.498	N	N	0	0	0	0	0	0	0	0	0	0	0	0	0	26
DCAF12L2	Q5VW00	2.62318e-06	1.04	N	N	0	0	1	0	0	0	0	0	0	0	0	0	0	0
ITGAM	P11215	2.62332e-06	0.635	N	N	0	0	0	0	1	0	0	0	0	0	0	0	0	52
SLC16A11	Q8NCK7	2.62336e-06	1.444	N	N	0	0	0	0	0	0	0	0	0	0	0	0	1	0
TMEM38B	Q9NVV0	2.62352e-06	0.798	N	N	0	0	0	0	1	0	0	0	0	0	0	0	0	1
COMP	P49747	2.6236e-06	0.765	N	N	0	1	0	1	1	0	0	0	0	0	0	0	0	10
LAMB2	P55268	2.62382e-06	0.655	N	S	0	0	0	1	1	0	0	0	0	0	0	0	0	10
SNX8	Q9Y5X2	2.6239e-06	0.57	N	N	0	0	0	0	1	0	0	0	0	0	0	0	0	16
OR2F1	Q13607	2.62454e-06	1.748	.	N	0	0	0	0	0	0	0	0	1	0	0	0	0	0
PTPRN	Q16849	2.62486e-06	0.584	N	N	0	0	0	0	0	0	0	0	0	0	0	0	0	22
ZNF519	Q8TB69	2.62499e-06	1.827	N	.	0	0	0	0	0	0	0	0	0	0	0	0	0	1
TMEM179B	Q7Z7N9	2.62547e-06	1.182	N	S	0	0	0	0	0	0	0	0	0	0	0	0	0	39
ZNF765	Q7L2R6	2.62554e-06	1.959	N	.	0	0	0	0	1	0	0	0	0	0	0	0	0	12
ACAD11	Q709F0	2.62556e-06	0.883	N	N	0	0	0	0	0	0	0	1	0	0	0	0	1	3
COL7A1	Q02388	2.6262e-06	0.595	N	N	0	0	0	1	1	0	0	0	0	0	0	0	0	16
SLC10A6	Q3KNW5	2.62664e-06	1.546	N	N	0	0	0	0	0	0	0	0	0	0	0	0	0	130
COL26A1	Q96A83	2.62688e-06	0.832	.	N	0	0	0	0	0	0	0	0	0	0	0	0	0	5
EMC9	Q9Y3B6	2.62696e-06	1.112	N	N	0	0	0	0	0	0	0	0	0	0	0	0	0	2
KLHL36	Q8N4N3	2.62705e-06	0.398	N	S	0	0	0	0	0	0	0	0	0	0	0	0	0	2
ACAT2	Q9BWD1	2.62744e-06	1.143	N	N	0	0	0	0	1	0	0	1	0	0	0	0	0	20
MSH3	P20585	2.62754e-06	1.158	N	N	0	0	0	0	1	1	0	0	0	0	0	0	0	19
CYP2C18	P33260	2.62783e-06	1.315	N	N	0	0	0	0	1	0	0	0	0	0	0	0	0	0
METTL13	Q8N6R0	2.6281e-06	0.889	.	.	0	0	0	0	0	0	0	1	0	0	0	0	0	0
SLC35G2	Q8TBE7	2.62825e-06	0.851	N	N	0	0	0	0	1	0	0	0	0	0	0	0	0	6
NKX2-4	Q9H2Z4	2.62879e-06	1.545	N	N	0	0	0	0	0	0	0	0	0	0	0	0	0	1
TOLLIP	Q9H0E2	2.62923e-06	0.719	N	N	0	0	0	0	0	0	0	0	0	0	0	0	0	90
RTL4	Q6ZR62	2.62928e-06	1.786	.	.	0	0	0	0	0	0	0	0	0	0	0	0	0	1
CALML3	P27482	2.62928e-06	1.904	N	N	0	0	0	0	1	0	0	0	0	0	0	0	0	8
PKP4	Q99569	2.62947e-06	0.641	N	N	0	0	0	0	0	0	0	0	0	0	0	0	0	29
SMG6	Q86US8	2.62957e-06	0.299	E	E	1	0	0	0	0	0	0	0	0	0	0	0	0	13
ADIRF	Q15847	2.62972e-06	1.791	N	N	0	0	0	0	0	0	0	0	0	0	0	0	0	3
ZNF200	P98182	2.62982e-06	1.16	N	N	0	0	0	0	0	0	0	0	0	0	0	0	0	2
FTSJ3	Q8IY81	2.62984e-06	0.412	E	E	0	0	0	0	0	0	0	0	0	0	0	0	0	13
C22orf15	Q8WYQ4	2.62989e-06	1.245	N	N	0	0	0	0	0	0	0	0	0	0	0	0	0	0
KRBA2	Q6ZNG9	2.62992e-06	1.276	N	N	0	0	0	0	0	0	0	0	0	0	0	0	0	0
VAMP3	Q15836	2.63008e-06	1.269	N	N	0	0	0	0	0	1	0	0	0	0	0	0	0	66
UNC13B	O14795	2.63043e-06	0.586	N	N	0	0	0	0	1	0	0	0	0	0	0	0	0	15
PM20D2	Q8IYS1	2.63046e-06	0.992	N	N	0	0	0	0	0	0	0	0	0	0	0	0	0	26
VN1R1	Q9GZP7	2.63055e-06	nan	N	N	0	0	0	0	0	0	0	0	0	1	0	0	0	0
SLC25A33	Q9BSK2	2.63069e-06	0.825	N	N	0	0	0	0	0	0	0	0	0	0	0	0	1	0
SEMA3E	O15041	2.63086e-06	0.679	N	N	0	0	0	1	1	0	0	0	0	0	0	0	0	1
SCCPDH	Q8NBX0	2.63099e-06	1.098	N	N	0	0	0	0	0	0	0	1	0	0	0	0	1	0
APOBEC3H	Q6NTF7	2.63118e-06	1.017	N	N	0	0	0	0	0	0	0	0	0	0	0	0	0	0
PDRG1	Q9NUG6	2.63124e-06	1.547	N	E	0	0	0	0	1	0	0	0	0	0	0	0	0	7
SLC35F6	Q8N357	2.63136e-06	1.106	N	N	0	0	0	0	0	0	0	0	0	0	0	0	0	25
HIGD1C	A8MV81	2.63192e-06	1.806	N	N	0	0	0	0	0	0	0	0	0	0	0	0	0	0
SLC19A1	P41440	2.63209e-06	1.164	N	N	0	0	0	0	1	0	0	0	0	0	0	0	0	0
MCM9	Q9NXL9	2.6321e-06	0.872	E	N	0	0	0	0	1	0	0	0	0	0	0	0	0	28
PATE1	Q8WXA2	2.63308e-06	1.954	N	N	0	0	0	0	0	0	0	0	0	0	0	0	0	4
CAMK1	Q14012	2.63314e-06	0.818	N	S	0	0	0	0	1	0	1	0	0	0	0	0	0	29
SLC30A8	Q8IWU4	2.63345e-06	1.515	N	N	0	0	0	0	1	0	0	0	0	0	0	0	0	62
CSPG4	Q6UVK1	2.63377e-06	0.459	N	N	0	0	0	0	0	0	0	0	0	0	0	0	0	11
TSPAN2	O60636	2.63414e-06	1.165	N	N	0	0	0	0	1	0	0	0	0	0	0	0	0	23
GALNT3	Q14435	2.63415e-06	0.863	N	N	0	0	0	1	1	1	0	0	0	0	0	0	0	0
TIMELESS	Q9UNS1	2.6342e-06	0.977	E	E	0	0	0	0	1	1	0	0	0	0	0	0	0	12
TPK1	Q9H3S4	2.63421e-06	0.7	N	N	0	0	0	1	1	0	0	0	0	0	0	0	0	4
NUDT6	P53370	2.63425e-06	0.948	N	N	0	0	0	0	0	0	0	1	0	0	0	0	1	4
PTCH2	Q9Y6C5	2.6346e-06	0.85	N	N	0	0	0	1	1	0	0	0	0	0	0	0	0	4
LRR1	Q96L50	2.63468e-06	1.435	E	E	0	0	0	0	0	0	0	0	0	0	0	0	0	10
OR5P3	Q8WZ94	2.63496e-06	1.286	.	N	0	0	0	0	0	0	0	0	1	0	0	0	0	0
SLC7A2	P52569	2.635e-06	1.014	N	N	0	0	0	0	0	0	0	0	0	0	0	0	0	0
PCDHGA8	Q9Y5G5	2.63566e-06	1.352	N	.	0	0	0	0	0	0	0	0	0	0	0	0	0	0
BAAT	Q14032	2.63569e-06	1.385	N	N	0	0	0	1	1	0	0	1	0	0	0	0	0	23
ABHD14B	Q96IU4	2.63572e-06	1.695	N	N	0	0	0	0	0	0	0	1	0	0	0	0	0	0
CLEC2L	P0C7M8	2.63572e-06	1.118	N	N	0	0	0	0	0	0	0	0	0	0	0	0	0	0
TMOD4	Q9NZQ9	2.63581e-06	1.09	N	N	0	0	0	0	0	0	0	0	0	0	0	0	0	4
PPIL3	Q9H2H8	2.63631e-06	0.398	N	N	0	0	0	0	0	0	0	0	0	0	0	0	0	3
FOXE1	O00358	2.63683e-06	0.576	N	N	0	1	0	1	1	0	0	0	0	0	0	0	0	1
DUS1L	Q6P1R4	2.63692e-06	0.965	N	N	0	0	0	0	1	0	0	0	0	0	0	0	0	4
TECRL	Q5HYJ1	2.63703e-06	1.313	N	N	0	0	0	1	1	0	0	0	0	0	0	0	0	0
GZMA	P12544	2.6373e-06	1.604	N	N	0	0	0	0	1	0	0	0	0	0	0	0	0	19
WDR1	O75083	2.63733e-06	0.22	E	S	0	0	0	0	1	0	0	0	0	0	0	0	0	12
TNK1	Q13470	2.63764e-06	0.946	N	N	0	0	0	0	1	0	1	0	0	0	0	0	0	12
STX11	O75558	2.63776e-06	1.379	N	N	0	0	0	1	1	0	0	0	0	0	0	0	0	101
KLRF2	D3W0D1	2.63794e-06	1.926	N	N	0	0	0	0	0	0	0	0	0	0	0	0	0	3
SLC38A7	Q9NVC3	2.63795e-06	0.822	N	N	0	0	0	0	0	0	0	0	0	0	0	0	0	45
EXD2	Q9NVH0	2.63825e-06	1.121	N	N	0	0	0	0	0	0	0	0	0	0	0	0	0	3
TPMT	P51580	2.63834e-06	1.15	N	N	0	0	0	0	1	0	0	0	0	0	0	0	0	1
IMPACT	Q9P2X3	2.63854e-06	1.123	N	N	0	0	0	0	1	0	0	0	0	0	0	0	0	5
ANKMY2	Q8IV38	2.63876e-06	0.924	N	N	0	0	0	0	0	0	0	0	0	0	0	0	0	6
SERPINA1	P01009	2.63888e-06	1.626	N	N	0	0	0	1	1	0	0	0	0	0	0	0	0	41
CNGA2	Q16280	2.63906e-06	0.787	N	N	0	0	0	0	1	0	0	0	0	0	0	0	0	7
COQ10A	Q96MF6	2.63922e-06	1.126	N	N	0	0	0	0	1	0	0	0	0	0	0	0	1	0
LOXL1	Q08397	2.63946e-06	0.382	E	N	0	0	0	0	1	0	0	0	0	0	0	0	0	5
RCVRN	P35243	2.63975e-06	1.854	N	N	0	0	0	0	0	0	0	0	0	0	0	0	0	11
CDH19	Q9H159	2.63999e-06	1.119	N	N	0	0	0	0	0	0	0	0	0	0	0	0	0	3
PTPN18	Q99952	2.64017e-06	0.984	N	N	0	0	0	0	1	0	0	0	0	0	0	0	0	12
COL28A1	Q2UY09	2.64039e-06	1.038	N	N	1	0	0	0	1	0	0	0	0	0	0	0	0	0
SH3BP2	P78314	2.64039e-06	1.135	N	N	0	1	0	1	1	0	0	0	0	0	0	0	0	35
TUBGCP6	Q96RT7	2.64052e-06	0.925	E	E	0	1	0	1	1	0	0	0	0	0	0	0	0	0
PSPH	P78330	2.64069e-06	1.188	N	N	0	1	0	1	1	0	0	1	0	0	0	0	0	14
SMYD4	Q8IYR2	2.64113e-06	1.076	N	N	0	0	0	0	1	0	0	0	0	0	0	0	0	0
ZNF707	Q96C28	2.64118e-06	1.114	N	N	0	0	0	0	0	0	0	0	0	0	0	0	0	7
JAG2	Q9Y219	2.64132e-06	0.143	N	N	0	0	0	0	1	0	0	0	0	0	0	0	0	8
COX18	Q8N8Q8	2.64136e-06	1.697	N	S	0	0	0	0	0	0	0	1	0	0	0	0	1	0
STEAP2	Q8NFT2	2.64151e-06	0.967	N	N	0	0	0	0	0	0	0	1	0	0	0	0	0	0
PI3	P19957	2.64155e-06	1.659	N	S	0	0	0	0	1	0	0	0	0	0	0	0	0	5
TMEM168	Q9H0V1	2.64157e-06	0.649	N	N	0	0	0	0	0	0	0	0	0	0	0	0	0	0
THEG	Q9P2T0	2.64163e-06	1.35	N	N	0	0	0	0	0	0	0	0	0	0	0	0	0	3
RHBDD1	Q8TEB9	2.642e-06	1.712	N	N	0	0	0	0	0	0	0	0	0	0	0	0	0	19
F11	P03951	2.64204e-06	1.445	N	N	0	0	0	1	1	0	0	0	0	0	0	0	0	11
HIST1H2BC	P62807	2.64238e-06	1.918	N	.	0	0	0	0	1	0	0	0	0	0	0	0	0	31
LYZL6	O75951	2.64285e-06	1.58	N	S	0	0	0	0	0	0	0	0	0	0	0	0	0	0
ACAT1	P24752	2.64301e-06	1.051	N	N	0	1	0	1	1	0	0	1	0	0	0	0	1	15
MEGF10	Q96KG7	2.64307e-06	0.347	N	N	1	1	0	1	1	0	0	0	0	0	0	0	0	27
CYP39A1	Q9NYL5	2.64335e-06	1.376	N	N	0	0	0	0	0	0	0	0	0	0	0	0	0	0
ITGA9	Q13797	2.64338e-06	0.421	N	N	0	0	0	0	1	0	0	0	0	0	0	0	0	7
LCE2A	Q5TA79	2.64341e-06	1.838	N	.	0	0	0	0	0	0	0	0	0	0	0	0	0	44
IL5	P05113	2.64341e-06	1.456	N	N	0	0	0	0	1	0	0	0	0	0	0	0	0	4
GAN	Q9H2C0	2.64366e-06	0.5	N	N	1	0	0	1	1	0	0	0	0	0	0	0	0	196
ADGRA3	Q8IWK6	2.64383e-06	0.359	.	.	0	0	0	0	0	0	0	0	0	1	0	0	0	4
CD33	P20138	2.64397e-06	1.319	N	N	0	0	0	0	1	0	0	0	0	0	0	0	0	27
CHMP2B	Q9UQN3	2.64438e-06	1.216	N	N	0	0	0	1	1	0	0	0	0	0	0	0	0	22
SLC10A5	Q5PT55	2.64445e-06	1.806	N	N	0	0	0	0	0	0	0	0	0	0	0	0	0	0
NEK3	P51956	2.64488e-06	1.34	N	N	0	0	0	0	0	0	1	0	0	0	0	0	0	6
LSM3	P62310	2.6454e-06	1.766	E	.	0	0	0	0	0	0	0	0	0	0	0	0	0	48
COLQ	Q9Y215	2.64546e-06	1.102	N	N	0	0	0	1	1	0	0	0	0	0	0	0	0	4
TAAR8	Q969N4	2.64557e-06	1.524	N	N	0	0	0	0	0	0	0	0	0	1	0	0	0	1
SERPINB9	P50453	2.64559e-06	0.879	N	N	0	0	0	0	1	0	0	0	0	0	0	0	0	31
NOP14	P78316	2.64567e-06	0.58	E	E	0	0	0	0	0	0	0	0	0	0	0	0	0	0
PLIN4	Q96Q06	2.64571e-06	1.597	N	N	0	0	0	0	0	0	0	0	0	0	0	0	0	0
VWA3A	A6NCI4	2.64572e-06	0.918	N	N	0	0	0	0	1	0	0	0	0	0	0	0	0	0
ARL6IP4	Q66PJ3	2.6459e-06	0.95	N	N	0	0	0	0	0	0	0	0	0	0	0	0	0	17
USP35	Q9P2H5	2.64646e-06	0.724	N	N	0	0	0	0	0	0	0	0	0	0	0	0	0	7
NDUFB5	O43674	2.6465e-06	1.26	N	E	0	0	0	0	1	0	0	1	0	0	0	0	1	1
OR11H4	Q8NGC9	2.64679e-06	1.905	.	N	0	0	0	0	0	0	0	0	1	0	0	0	0	0
OR5I1	Q13606	2.64742e-06	1.936	.	N	0	0	0	0	0	0	0	0	1	0	0	0	0	0
SLC27A2	O14975	2.64748e-06	0.965	N	N	0	0	0	0	1	0	0	0	0	0	0	0	0	8
ANKRD44	Q8N8A2	2.64752e-06	0.527	N	N	0	0	0	0	0	0	0	0	0	0	0	0	0	3
FITM1	A5D6W6	2.64763e-06	1.198	N	N	0	0	0	0	0	0	0	0	0	0	0	0	0	1
GRAMD1A	Q96CP6	2.64765e-06	0.502	N	N	0	0	0	0	0	0	0	0	0	0	0	0	0	5
BEAN1	Q3B7T3	2.64767e-06	1.677	N	S	0	0	0	0	1	0	0	0	0	0	0	0	0	1
SLC39A4	Q6P5W5	2.64771e-06	0.704	N	N	0	0	0	1	1	0	0	0	0	0	0	0	0	0
FHL2	Q14192	2.64776e-06	1.131	N	N	0	0	0	0	1	1	0	0	0	0	0	0	0	175
CYB561A3	Q8NBI2	2.64785e-06	0.901	N	N	0	0	0	0	0	0	0	0	0	0	0	0	0	20
TAF6L	Q9Y6J9	2.64856e-06	0.516	E	E	0	0	0	0	0	0	0	0	0	0	0	0	0	13
OR2B2	Q9GZK3	2.64856e-06	1.242	.	N	0	0	0	0	0	0	0	0	1	0	0	0	0	0
PPA2	Q9H2U2	2.64857e-06	1.275	E	N	0	1	0	1	1	0	0	1	0	0	0	0	1	2
APOL6	Q9BWW8	2.64862e-06	1.884	N	N	0	0	0	0	1	0	0	0	0	0	0	0	0	0
CPT1C	Q8TCG5	2.64881e-06	0.694	N	N	0	0	0	1	1	0	0	1	0	0	0	0	1	0
OR6C75	A6NL08	2.64898e-06	1.511	.	N	0	0	0	0	0	0	0	0	1	0	0	0	0	0
OR6M1	Q8NGM8	2.649e-06	1.802	.	N	0	0	0	0	0	0	0	0	1	0	0	0	0	0
IL20	Q9NYY1	2.64903e-06	1.676	N	N	0	0	0	0	1	0	0	0	0	0	0	0	0	0
NEBL	O76041	2.64928e-06	1.139	N	N	0	0	0	0	1	0	0	0	0	0	0	0	0	36
SDR16C5	Q8N3Y7	2.64965e-06	0.88	N	N	0	0	0	0	0	0	0	1	0	0	0	0	0	11
TSNARE1	Q96NA8	2.64966e-06	0.833	N	N	0	0	0	0	1	0	0	0	0	0	0	0	0	0
OBSCN	Q5VST9	2.65e-06	0.873	N	S	0	0	0	1	1	0	1	1	0	0	0	0	1	14
NCKIPSD	Q9NZQ3	2.65008e-06	0.608	N	N	0	0	1	0	0	0	0	0	0	0	0	0	0	43
SMAD6	O43541	2.65016e-06	1.975	N	N	0	1	0	1	1	0	0	0	0	0	0	0	0	54
CST3	P01034	2.65035e-06	1.596	N	N	0	0	0	1	1	1	0	0	0	0	0	0	0	12
OR5H2	Q8NGV7	2.65044e-06	1.878	.	N	0	0	0	0	0	0	0	0	1	0	0	0	0	0
ATP23	Q9Y6H3	2.65121e-06	1.23	.	.	0	0	0	0	0	0	0	0	0	0	0	0	0	30
SERPINA3	P01011	2.65144e-06	1.902	N	N	0	0	0	1	1	0	0	0	0	0	0	0	0	31
IRX4	P78413	2.65158e-06	0.734	N	N	0	0	0	0	1	0	0	0	0	0	0	0	0	2
NOTCH1	P46531	2.65161e-06	0.097	N	N	0	1	1	1	1	0	0	0	0	0	0	0	0	118
METRNL	Q641Q3	2.65169e-06	0.536	N	S	0	0	0	0	1	0	0	0	0	0	0	0	0	0
MANEAL	Q5VSG8	2.65176e-06	0.853	N	N	0	0	0	0	0	0	0	0	0	0	0	0	0	0
TIMM21	Q9BVV7	2.65176e-06	1.146	N	N	0	0	0	0	0	0	0	0	0	0	0	0	1	6
SPRY4	Q9C004	2.65191e-06	1.374	N	N	0	0	0	1	1	0	0	0	0	0	0	0	0	22
PLCD1	P51178	2.65229e-06	1.103	N	N	1	0	0	1	1	0	0	0	0	0	0	0	0	14
TMEM14C	Q9P0S9	2.65241e-06	1.426	N	.	0	0	0	0	0	0	0	0	0	0	0	0	1	35
OAF	Q86UD1	2.65247e-06	1.181	N	N	0	0	0	0	0	0	0	0	0	0	0	0	0	0
PPP1R3B	Q86XI6	2.65253e-06	0.991	N	N	0	0	0	0	1	0	0	0	0	0	0	0	0	5
RIOK2	Q9BVS4	2.65319e-06	0.695	E	E	0	0	0	0	1	0	1	0	0	0	0	0	0	7
MATN1	P21941	2.65335e-06	0.797	N	N	0	0	0	0	0	0	0	0	0	0	0	0	0	9
CA4	P22748	2.65349e-06	1.149	N	N	0	0	0	1	1	0	0	0	0	0	0	0	0	5
PIGV	Q9NUD9	2.65355e-06	1.238	N	E	0	1	0	1	1	0	0	0	0	0	0	0	0	0
AMIGO3	Q86WK7	2.65382e-06	1.248	N	N	0	0	0	0	0	0	0	0	0	0	0	0	0	4
LPAR3	Q9UBY5	2.6539e-06	0.593	N	N	0	0	0	0	0	0	0	0	0	1	0	0	0	43
UNC13D	Q70J99	2.65391e-06	0.773	N	N	0	0	0	1	1	0	0	0	0	0	0	0	0	3
COPZ2	Q9P299	2.65428e-06	1.614	.	N	0	0	0	0	0	0	0	0	0	0	0	0	0	5
CHST5	Q9GZS9	2.65434e-06	1.233	N	N	1	0	0	0	0	0	0	1	0	0	0	0	0	0
ERVV-2	B6SEH9	2.65435e-06	nan	N	.	0	0	0	0	0	0	0	0	0	0	0	0	0	0
UPP2	O95045	2.65481e-06	0.897	N	N	0	0	0	0	1	0	0	1	0	0	0	0	0	7
KPTN	Q9Y664	2.65483e-06	0.809	N	N	0	1	0	0	1	0	0	0	0	0	0	0	0	14
METTL21C	Q5VZV1	2.65483e-06	1.449	N	N	0	0	0	0	0	0	0	0	0	0	0	0	0	16
PDGFA	P04085	2.65484e-06	0.483	N	N	0	0	0	0	1	0	0	0	0	0	0	0	0	23
CGNL1	Q0VF96	2.65509e-06	1.242	N	N	1	0	0	0	1	0	0	0	0	0	0	0	0	9
CCDC87	Q9NVE4	2.65509e-06	1.405	N	N	0	0	0	0	0	0	0	0	0	0	0	0	0	8
RFESD	Q8TAC1	2.65544e-06	1.387	N	N	0	0	0	0	0	0	0	0	0	0	0	0	0	1
EFHB	Q8N7U6	2.65544e-06	1.24	N	N	0	0	0	0	0	0	0	0	0	0	0	0	0	0
LTC4S	Q16873	2.65578e-06	1.626	N	N	0	0	0	0	1	0	0	0	0	0	0	0	0	10
PEX7	O00628	2.65619e-06	1.416	E	N	1	1	0	1	1	0	0	0	0	0	0	0	0	9
LRRC61	Q9BV99	2.65631e-06	1.382	N	N	0	0	0	0	0	0	0	0	0	0	0	0	0	6
FIBIN	Q8TAL6	2.65662e-06	0.91	N	N	0	0	0	0	0	0	0	0	0	0	0	0	0	0
MLN	P12872	2.65687e-06	1.577	N	N	0	0	0	0	1	0	0	0	0	0	0	0	0	3
NOM1	Q5C9Z4	2.65717e-06	0.903	E	E	0	0	0	0	1	0	0	0	0	0	0	0	0	6
UPK3A	O75631	2.65767e-06	1.781	N	N	0	0	0	0	1	0	0	0	0	0	0	0	0	3
RTBDN	Q9BSG5	2.65767e-06	1.669	N	S	0	0	0	0	1	0	0	0	0	0	0	0	0	0
HTR3D	Q70Z44	2.65785e-06	1.263	N	N	0	0	0	0	1	0	0	0	0	0	0	0	0	1
FAM47B	Q8NA70	2.65827e-06	nan	N	N	0	0	0	0	1	0	0	0	0	0	0	0	0	4
CIAO1	O76071	2.65866e-06	0.761	E	E	0	0	0	0	0	0	0	0	0	0	0	0	0	62
HDHD2	Q9H0R4	2.65873e-06	1.488	N	N	0	0	0	0	1	0	0	1	0	0	0	0	0	11
BLVRA	P53004	2.6588e-06	0.922	N	N	0	0	0	0	1	0	0	1	0	0	0	0	0	11
JAGN1	Q8N5M9	2.65885e-06	1.35	N	N	0	1	0	1	1	0	0	0	0	0	0	0	0	103
ZNF335	Q9H4Z2	2.65906e-06	0.501	E	S	0	0	0	1	1	0	0	0	0	0	0	0	0	11
CCDC8	Q9H0W5	2.6592e-06	0.83	N	N	0	1	0	0	1	0	0	0	0	0	0	0	0	13
ANK1	P16157	2.65945e-06	0.169	N	N	0	0	1	1	1	0	0	0	0	0	0	0	0	29
ALDH1L2	Q3SY69	2.65951e-06	0.922	N	N	0	0	0	0	1	0	0	1	0	0	0	0	1	0
ABHD6	Q9BV23	2.65961e-06	0.984	N	N	0	0	0	0	0	0	0	1	0	0	0	0	0	6
PARD3B	Q8TEW8	2.65978e-06	0.723	N	N	1	0	0	0	1	0	0	0	0	0	0	0	0	12
GOLGA8J	A6NMD2	2.65979e-06	1.878	.	.	0	0	0	0	0	0	0	0	0	0	0	0	0	0
SURF6	O75683	2.65981e-06	1.125	N	E	0	0	0	0	0	0	0	0	0	0	0	0	0	8
SLC25A32	Q9H2D1	2.66026e-06	1.319	E	N	0	0	0	1	1	0	0	0	0	0	0	0	1	0
C12orf73	Q69YU5	2.66036e-06	1.879	N	N	0	0	0	0	0	0	0	0	0	0	0	0	0	0
ANKRD1	Q15327	2.66038e-06	1.336	N	N	0	0	0	1	1	0	0	0	0	0	0	0	0	22
KRTAP2-3	P0C7H8	2.66049e-06	1.844	N	.	0	0	0	0	0	0	0	0	0	0	0	0	0	92
C6orf89	Q6UWU4	2.66051e-06	1.087	N	S	0	0	0	0	0	0	0	0	0	0	0	0	0	0
FBXW4	P57775	2.66084e-06	0.723	N	N	0	1	0	0	1	0	0	0	0	0	0	0	0	12
FH	P07954	2.66097e-06	0.544	E	S	0	1	1	1	1	0	0	1	0	0	0	0	1	25
PATE2	Q6UY27	2.66123e-06	1.736	N	N	0	0	0	0	0	0	0	0	0	0	0	0	0	0
POFUT2	Q9Y2G5	2.66141e-06	0.735	N	N	0	0	0	0	0	0	0	0	0	0	0	0	0	0
DIABLO	Q9NR28	2.66157e-06	1.307	N	N	0	0	0	1	1	0	0	0	0	0	0	0	1	51
RPP38	P78345	2.66166e-06	1.615	N	E	0	0	0	0	1	0	0	0	0	0	0	0	0	16
PRDX3	P30048	2.66228e-06	0.877	N	N	0	0	0	0	1	0	0	1	0	0	0	0	1	23
EPHA10	Q5JZY3	2.66228e-06	1.286	N	N	0	0	0	0	1	0	1	0	0	0	0	0	0	4
MYO10	Q9HD67	2.66255e-06	0.374	N	S	0	0	0	0	1	0	0	0	0	0	0	0	0	15
HSPB3	Q12988	2.66276e-06	1.845	N	N	0	0	0	0	1	0	0	0	0	0	0	0	0	22
VENTX	O95231	2.66308e-06	1.916	N	N	0	0	0	0	0	0	0	0	0	0	0	0	0	82
MBL2	P11226	2.66325e-06	1.717	N	N	0	0	0	1	1	0	0	0	0	0	0	0	0	16
ZNF814	B7Z6K7	2.6633e-06	1.717	N	N	0	0	0	0	0	0	0	0	0	0	0	0	0	0
HARBI1	Q96MB7	2.66358e-06	1.01	N	N	0	0	0	0	0	0	0	0	0	0	0	0	0	0
LRRC24	Q50LG9	2.66373e-06	0.961	N	N	0	0	0	0	0	0	0	0	0	0	0	0	0	0
ADAMTS1	Q9UHI8	2.66413e-06	0.367	N	N	0	0	0	0	1	0	0	0	0	0	0	0	0	7
ADAM30	Q9UKF2	2.6643e-06	nan	N	N	0	0	0	0	0	0	0	0	0	0	0	0	0	0
COL9A1	P20849	2.66436e-06	0.814	N	N	0	1	0	0	1	0	0	0	0	0	0	0	0	4
C22orf39	Q6P5X5	2.66447e-06	1.77	N	N	0	0	0	0	0	0	0	0	0	0	0	0	0	35
LDB3	O75112	2.66453e-06	0.676	N	S	0	1	0	1	1	0	0	0	0	0	0	0	0	8
LDLRAD2	Q5SZI1	2.66463e-06	1.241	N	N	0	0	0	0	0	0	0	0	0	0	0	0	0	0
TAX1BP3	O14907	2.66486e-06	1.485	N	N	0	0	0	1	1	1	0	0	0	0	0	0	0	13
PROC	P04070	2.66489e-06	0.864	N	N	0	0	0	1	1	0	0	0	0	0	0	0	0	18
TNFAIP8L3	Q5GJ75	2.66506e-06	1.78	N	N	0	0	0	0	0	0	0	0	0	0	0	0	0	2
ARMCX6	Q7L4S7	2.66512e-06	1.186	N	N	0	0	0	0	0	0	0	0	0	0	0	0	0	0
TCTEX1D4	Q5JR98	2.66514e-06	1.705	N	N	0	0	0	0	0	0	0	0	0	0	0	0	0	7
NPFFR2	Q9Y5X5	2.66535e-06	1.13	N	N	0	0	0	0	0	0	0	0	0	1	0	0	0	4
OR4C12	Q96R67	2.66554e-06	1.893	.	.	0	0	0	0	0	0	0	0	1	0	0	0	0	1
WDR25	Q64LD2	2.66568e-06	0.852	E	E	0	0	0	0	0	0	0	0	0	0	0	0	0	30
MOK	Q9UQ07	2.6658e-06	1.672	N	N	0	0	0	0	1	0	1	0	0	0	0	0	0	11
MRPL51	Q4U2R6	2.6659e-06	1.256	E	E	0	0	0	0	0	0	0	0	0	0	1	0	1	0
SYPL2	Q5VXT5	2.6662e-06	1.202	N	S	0	0	0	0	0	0	0	0	0	0	0	0	0	6
PCDHA8	Q9Y5H6	2.66636e-06	1.33	N	.	1	0	0	0	0	0	0	0	0	0	0	0	0	0
CCDC97	Q96F63	2.66648e-06	1.468	N	N	0	0	0	0	0	0	0	0	0	0	0	0	0	3
GGA2	Q9UJY4	2.66656e-06	0.749	N	N	0	0	0	0	0	0	0	0	0	0	0	0	0	45
REEP5	Q00765	2.66659e-06	1.273	N	N	0	0	0	0	1	0	0	0	0	0	0	0	0	17
GABRA6	Q16445	2.6669e-06	1.378	N	N	0	0	0	0	1	0	0	0	0	0	0	0	0	0
PKD2	Q13563	2.66706e-06	0.497	N	N	0	0	0	1	1	0	0	0	0	0	0	0	0	29
OR4F5	Q8NH21	2.66769e-06	1.84	.	.	0	0	0	0	0	0	0	0	1	0	0	0	0	0
FOXA2	Q9Y261	2.66871e-06	0.477	N	N	0	0	0	0	1	0	0	0	0	0	0	0	0	11
TXNDC17	Q9BRA2	2.66887e-06	1.182	N	S	0	0	0	0	1	0	0	1	0	0	0	0	0	15
RHBDL2	Q9NX52	2.66919e-06	1.369	N	N	0	0	0	0	0	0	0	0	0	0	0	0	0	5
B4GALT2	O60909	2.66924e-06	0.592	N	S	0	0	0	0	0	0	0	1	0	0	0	0	0	0
LAIR2	Q6ISS4	2.66924e-06	1.877	N	S	0	0	0	0	0	0	0	0	0	0	0	0	0	5
SLC9B2	Q86UD5	2.66964e-06	0.846	N	N	0	0	0	0	0	0	0	0	0	0	0	0	0	4
MAS1	P04201	2.66978e-06	1.468	N	N	0	0	0	0	1	0	0	0	0	1	0	0	0	2
NKX2-6	A6NCS4	2.67004e-06	1.035	.	N	0	0	0	1	1	0	0	0	0	0	0	0	0	0
C2CD4A	Q8NCU7	2.67012e-06	1.545	N	N	0	0	0	0	1	0	0	0	0	0	0	0	0	0
CAPN14	A8MX76	2.67031e-06	1.112	N	N	0	0	0	0	1	0	0	0	0	0	0	0	0	0
CRTAP	O75718	2.67039e-06	0.857	N	N	0	0	0	1	1	0	0	0	0	0	0	0	0	0
ELP1	O95163	2.67048e-06	0.735	.	.	0	0	0	1	1	0	0	0	0	0	0	0	0	49
ARMC4	Q5T2S8	2.67056e-06	1.153	N	N	0	1	0	1	1	0	0	0	0	0	0	0	0	2
NPHS1	O60500	2.67113e-06	0.696	N	N	0	1	0	1	1	0	0	0	0	0	0	0	0	16
MRGPRG	Q86SM5	2.67172e-06	nan	N	N	0	0	0	0	0	0	0	0	0	1	0	0	0	0
VTI1A	Q96AJ9	2.67191e-06	0.86	N	N	0	0	1	0	1	0	0	0	0	0	0	0	0	9
SHISA2	Q6UWI4	2.67191e-06	0.953	N	N	0	0	0	0	0	0	0	0	0	0	0	0	0	0
TTLL2	Q9BWV7	2.67208e-06	1.872	N	N	0	0	0	0	0	0	0	0	0	0	0	0	0	0
ADM2	Q7Z4H4	2.67216e-06	1.483	N	N	0	0	0	0	1	0	0	0	0	0	0	0	0	0
C1QTNF12	Q5T7M4	2.67231e-06	1.64	.	.	0	0	0	0	0	0	0	0	0	0	0	0	0	0
MPPE1	Q53F39	2.67237e-06	1.207	N	N	0	0	0	0	1	0	0	0	0	0	0	0	0	0
OR10R2	Q8NGX6	2.6724e-06	1.842	.	N	0	0	0	0	0	0	0	0	1	0	0	0	0	0
ACOD1	A6NK06	2.67275e-06	1.217	.	.	0	0	0	0	0	0	0	0	0	0	0	0	0	0
BUD23	O43709	2.67275e-06	0.736	.	.	0	0	0	0	0	0	0	0	0	0	0	0	0	8
SPRR4	Q96PI1	2.67279e-06	1.77	N	N	0	0	0	0	0	0	0	0	0	0	0	0	0	1
RNF151	Q2KHN1	2.67315e-06	1.648	N	N	0	0	0	0	0	0	0	0	0	0	0	0	0	16
FBXO36	Q8NEA4	2.67329e-06	1.74	N	S	0	0	0	0	0	0	0	0	0	0	0	0	0	1
IFNK	Q9P0W0	2.67336e-06	1.896	N	N	0	0	0	0	0	0	0	0	0	0	0	0	0	0
SLC15A2	Q16348	2.67338e-06	1.053	N	N	0	0	0	0	1	0	0	0	0	0	0	0	0	26
OR14I1	A6ND48	2.67356e-06	nan	.	N	0	0	0	0	0	0	0	0	1	0	0	0	0	0
UROS	P10746	2.674e-06	0.726	N	S	0	1	0	1	1	0	0	1	0	0	0	0	0	3
RCN3	Q96D15	2.67412e-06	1.706	N	N	0	0	0	0	1	0	0	0	0	0	0	0	0	11
ADAMDEC1	O15204	2.67428e-06	1.288	N	N	0	0	0	0	0	0	0	0	0	0	0	0	0	0
LRP1B	Q9NZR2	2.67463e-06	0.317	N	N	0	0	1	0	1	0	0	0	0	0	0	0	0	10
PPP1R16A	Q96I34	2.67475e-06	0.647	N	N	0	0	0	0	0	0	0	0	0	0	0	0	0	49
OCM2	P0CE71	2.6748e-06	1.386	N	.	0	0	0	0	0	0	0	0	0	0	0	0	0	6
BMP8A	Q7Z5Y6	2.67502e-06	1.348	N	N	0	0	0	0	1	0	0	0	0	0	0	0	0	0
OR2B6	P58173	2.67511e-06	1.187	.	N	0	0	0	0	0	0	0	0	1	0	0	0	0	0
MS4A13	Q5J8X5	2.67537e-06	1.605	N	.	0	0	0	0	0	0	0	0	0	0	0	0	0	52
ATOH8	Q96SQ7	2.67558e-06	0.379	N	N	0	0	0	0	1	0	0	0	0	0	0	0	0	1
ISM2	Q6H9L7	2.67561e-06	1.18	N	N	0	0	0	0	0	0	0	0	0	0	0	0	0	0
CLPSL2	Q6UWE3	2.67569e-06	1.595	N	N	0	0	0	0	0	0	0	0	0	0	0	0	0	0
SAXO1	Q8IYX7	2.67571e-06	1.852	.	.	0	0	0	0	0	0	0	0	0	0	0	0	0	46
MS4A5	Q9H3V2	2.67579e-06	1.441	N	S	0	0	0	0	1	0	0	0	0	0	0	0	0	0
CLCNKA	P51800	2.67588e-06	1.116	N	N	0	1	0	1	1	0	0	0	0	0	0	0	0	23
CYP2J2	P51589	2.67627e-06	1.39	N	N	0	0	0	0	0	0	0	0	0	0	0	0	0	2
EIF4EBP1	Q13541	2.67669e-06	1.505	N	N	0	0	0	0	1	0	0	0	0	0	0	0	0	43
REXO4	Q9GZR2	2.67669e-06	1.087	N	N	0	0	0	0	0	0	0	1	0	0	0	0	0	3
PSPN	O60542	2.67728e-06	1.749	N	N	0	0	0	0	1	0	0	0	0	0	0	0	0	1
MNS1	Q8NEH6	2.67751e-06	1.325	N	N	0	0	0	0	0	0	0	0	0	0	0	0	0	30
LARS	Q9P2J5	2.67752e-06	0.526	E	E	0	0	0	1	1	0	0	1	0	0	0	0	0	18
BGN	P21810	2.67779e-06	0.637	N	N	0	1	0	1	1	0	0	0	0	0	0	0	0	18
BTNL8	Q6UX41	2.6781e-06	1.044	N	N	0	0	0	0	0	0	0	0	0	0	0	0	0	5
MRPL18	Q9H0U6	2.67815e-06	1.306	N	E	0	0	0	0	0	0	0	0	0	0	1	0	1	8
PDE6H	Q13956	2.67879e-06	1.807	N	N	0	1	0	0	1	0	0	0	0	0	0	0	0	7
VWF	P04275	2.67896e-06	0.593	N	S	0	0	0	1	1	0	0	0	0	0	0	0	0	26
NDRG1	Q92597	2.67909e-06	0.58	N	N	0	0	1	0	1	1	0	0	0	0	0	0	0	29
AADAC	P22760	2.67945e-06	0.944	N	N	0	0	0	0	1	0	0	1	0	0	0	0	0	1
ST8SIA5	O15466	2.67973e-06	0.855	N	N	0	0	0	0	0	0	0	0	0	0	0	0	0	1
TPPP	O94811	2.67981e-06	0.918	N	N	0	0	0	0	1	0	0	0	0	0	0	0	0	14
KMT5C	Q86Y97	2.68013e-06	0.436	.	.	0	0	0	0	0	0	0	0	0	0	0	0	0	13
HSD17B3	P37058	2.68014e-06	1.091	N	N	0	0	0	1	1	0	0	1	0	0	0	0	0	11
OR8H1	Q8NGG4	2.68049e-06	1.946	.	.	0	0	0	0	0	0	0	0	1	0	0	0	0	0
HSPB8	Q9UJY1	2.6806e-06	1.14	N	N	0	0	0	1	1	0	0	0	0	0	0	0	0	24
SLC25A26	Q70HW3	2.68092e-06	1.236	N	E	0	1	0	1	1	0	0	0	0	0	0	0	1	2
CFAP74	Q9C0B2	2.68171e-06	0.793	.	.	0	0	0	0	0	0	0	0	0	0	0	0	0	0
MGME1	Q9BQP7	2.68177e-06	0.84	N	N	0	0	0	1	1	0	0	1	0	0	0	0	1	2
GSN	P06396	2.68224e-06	0.837	N	N	1	0	0	1	1	0	0	0	0	0	0	0	0	42
SHISAL1	Q3SXP7	2.68256e-06	0.851	.	.	0	0	0	0	0	0	0	0	0	0	0	0	0	15
GHDC	Q8N2G8	2.68281e-06	0.995	N	S	0	0	0	0	0	0	0	0	0	0	0	0	0	0
APLN	Q9ULZ1	2.68343e-06	1.524	N	N	0	0	0	0	0	0	0	0	0	0	0	0	0	6
GPD2	P43304	2.68373e-06	0.86	N	N	1	0	0	1	1	0	0	1	0	0	0	0	1	1
SERINC3	Q13530	2.68385e-06	0.406	N	N	0	0	0	0	1	0	0	0	0	0	0	0	0	6
PRAMEF12	O95522	2.68397e-06	1.258	N	N	0	0	0	0	0	0	0	0	0	0	0	0	0	0
OR10H4	Q8NGA5	2.6841e-06	1.895	.	N	0	0	0	0	0	0	0	0	1	0	0	0	0	0
SCT	P09683	2.68422e-06	1.967	N	N	0	0	0	0	1	0	0	0	0	0	0	0	0	0
SNX15	Q9NRS6	2.68479e-06	1.054	N	N	0	0	0	0	0	0	0	0	0	0	0	0	0	7
RASAL1	O95294	2.6848e-06	0.953	N	N	0	0	0	0	1	0	0	0	0	0	0	0	0	0
ABCA5	Q8WWZ7	2.68486e-06	0.838	N	N	0	0	0	0	1	0	0	0	0	0	0	0	0	2
PLAUR	Q03405	2.68489e-06	0.84	N	S	1	0	0	0	1	0	0	0	0	0	0	0	0	25
OR2T6	Q8NHC8	2.68512e-06	1.886	.	S	0	0	0	0	0	0	0	0	1	0	0	0	0	0
SLC39A2	Q9NP94	2.6855e-06	1.196	N	N	0	0	0	0	0	0	0	0	0	0	0	0	0	41
PRELID3A	Q96N28	2.68558e-06	1.855	.	.	0	0	0	0	0	0	0	0	0	0	0	0	0	0
GPR148	Q8TDV2	2.68568e-06	1.842	N	N	0	0	0	0	0	0	0	0	0	1	0	0	0	1
STON1	Q9Y6Q2	2.68575e-06	1.121	N	N	0	0	0	0	0	0	0	0	0	0	0	0	0	1
RBM19	Q9Y4C8	2.68577e-06	0.73	E	E	0	0	0	0	0	0	0	0	0	0	0	0	0	0
ACSS1	Q9NUB1	2.68581e-06	0.759	N	N	0	0	0	0	0	0	0	1	0	0	0	0	1	0
BDH2	Q9BUT1	2.68597e-06	1.375	N	N	0	0	0	0	0	0	0	1	0	0	0	0	0	4
OR10H1	Q9Y4A9	2.68598e-06	1.858	.	.	0	0	0	0	0	0	0	0	1	0	0	0	0	0
P2RY2	P41231	2.68643e-06	0.91	N	N	0	0	0	0	0	0	0	0	0	1	0	0	0	9
FMO4	P31512	2.68645e-06	1.06	N	N	0	0	0	0	0	0	0	0	0	0	0	0	0	0
IARS	P41252	2.6865e-06	0.768	E	E	0	1	0	1	1	1	0	1	0	0	0	0	0	23
PPEF2	O14830	2.68652e-06	0.965	N	N	0	0	0	0	0	0	0	0	0	0	0	0	0	0
CDA	P32320	2.68653e-06	1.318	N	N	0	0	0	0	1	0	0	1	0	0	0	0	0	21
GEMIN4	P57678	2.68734e-06	1.007	E	S	0	0	0	1	1	0	0	0	0	0	0	0	0	75
DNAAF1	Q8NEP3	2.68745e-06	1	N	N	0	0	0	1	1	0	0	0	0	0	0	0	0	5
OR2M7	Q8NG81	2.6879e-06	nan	.	N	0	0	0	0	0	0	0	0	1	0	0	0	0	0
SRPX2	O60687	2.68833e-06	0.538	N	N	0	1	0	1	1	0	0	0	0	0	0	0	0	4
KLHL1	Q9NR64	2.68839e-06	0.709	N	N	0	0	0	0	0	0	0	0	0	0	0	0	0	9
CPSF4L	A6NMK7	2.68841e-06	1.066	N	S	0	0	0	0	0	0	0	0	0	0	0	0	0	0
CDC45	O75419	2.68843e-06	0.598	E	E	0	1	0	1	1	0	0	0	0	0	0	0	0	39
EVA1A	Q9H8M9	2.68856e-06	1.526	N	S	0	0	0	0	0	0	0	0	0	0	0	0	0	10
MAT1A	Q00266	2.68905e-06	0.809	N	N	0	1	0	1	1	0	0	1	0	0	0	0	0	3
ASGR2	P07307	2.68974e-06	1.53	N	N	0	0	0	0	0	0	0	0	0	0	0	0	0	56
NOX1	Q9Y5S8	2.68979e-06	1.064	N	N	0	0	0	1	1	0	0	0	0	0	0	0	0	3
MFSD8	Q8NHS3	2.69024e-06	1.067	N	N	0	1	0	1	1	0	0	0	0	0	0	0	0	0
C1QL1	O75973	2.69027e-06	1.907	N	N	0	0	0	0	0	0	0	0	0	0	0	0	0	0
PTGR1	Q14914	2.69031e-06	1.301	N	N	0	0	0	0	0	0	0	0	0	0	0	0	0	1
ASGR1	P07306	2.69036e-06	1.737	N	N	0	0	0	0	0	0	0	0	0	0	0	0	0	47
PTCHD4	Q6ZW05	2.69046e-06	0.682	N	N	0	0	0	0	0	0	0	0	0	0	0	0	0	0
SELENOM	Q8WWX9	2.69061e-06	1.87	.	.	0	0	0	0	1	0	0	0	0	0	0	0	0	12
MBLAC2	Q68D91	2.69068e-06	1.288	N	N	0	0	0	0	0	0	0	0	0	0	0	0	0	0
EFNA4	P52798	2.69092e-06	1.464	N	N	0	0	0	0	1	0	0	0	0	0	0	0	0	8
ASB1	Q9Y576	2.69113e-06	0.939	N	N	0	0	0	0	0	0	0	0	0	0	0	0	0	4
FCAR	P24071	2.69126e-06	1.632	N	N	0	0	0	0	0	0	0	0	0	0	0	0	0	11
RUFY4	Q6ZNE9	2.69142e-06	1.193	.	N	0	0	0	0	0	0	0	0	0	0	0	0	0	4
TNFRSF19	Q9NS68	2.69186e-06	0.721	N	N	0	0	0	0	1	0	0	0	0	0	0	0	0	12
ABCC11	Q96J66	2.69192e-06	1.236	N	N	0	0	0	0	1	0	0	0	0	0	0	0	0	0
HADH	Q16836	2.69224e-06	0.998	N	N	0	1	0	1	1	0	0	1	0	0	0	0	1	9
KDELC1	Q6UW63	2.69231e-06	0.987	N	N	0	0	0	0	0	0	0	0	0	0	0	0	0	0
PGBD2	Q6P3X8	2.69258e-06	1.585	N	S	0	0	0	0	0	0	0	0	0	0	0	0	0	0
THBS1	P07996	2.69354e-06	0.235	N	N	1	0	0	0	1	1	0	0	0	0	0	0	0	44
TRIM69	Q86WT6	2.69356e-06	1.146	N	N	0	0	0	0	1	0	0	0	0	0	0	0	0	55
CFHR4	Q92496	2.69368e-06	1.299	N	S	0	0	0	0	1	0	0	0	0	0	0	0	0	4
PLIN2	Q99541	2.6939e-06	1.308	N	N	0	0	0	0	1	0	0	0	0	0	0	0	0	9
SLC18B1	Q6NT16	2.6943e-06	1.506	N	N	0	0	0	0	0	0	0	0	0	0	0	0	0	0
BRMS1	Q9HCU9	2.6944e-06	1.136	N	N	0	0	0	0	1	0	0	0	0	0	0	0	0	54
OR4D6	Q8NGJ1	2.69442e-06	1.497	.	N	0	0	0	0	0	0	0	0	1	0	0	0	0	2
MED22	Q15528	2.69463e-06	1.175	E	S	0	0	0	0	0	0	0	0	0	0	0	0	0	20
EXTL1	Q92935	2.69464e-06	1.082	E	N	0	0	0	0	1	0	0	0	0	0	0	0	0	7
ANKRD42	Q8N9B4	2.69466e-06	1.229	N	N	0	0	0	0	0	0	0	0	0	0	0	0	0	0
WDR41	Q9HAD4	2.69502e-06	1.111	N	N	0	0	0	0	0	0	0	0	0	0	0	0	0	0
TM4SF20	Q53R12	2.69526e-06	1.634	N	N	0	1	0	0	1	0	0	0	0	0	0	0	0	4
RIMS3	Q9UJD0	2.69533e-06	1.06	N	N	1	0	0	0	1	0	0	0	0	0	0	0	0	5
HEYL	Q9NQ87	2.6955e-06	1.397	N	N	0	0	0	0	1	0	0	0	0	0	0	0	0	24
ASPSCR1	Q9BZE9	2.6958e-06	0.966	N	N	0	0	1	0	1	0	0	0	0	0	0	0	0	24
GRIK1	P39086	2.69585e-06	0.72	N	N	0	0	0	0	1	0	0	0	0	0	0	0	0	10
GPX2	P18283	2.69585e-06	1.686	N	N	0	0	0	0	1	0	0	1	0	0	0	0	0	5
DNAI1	Q9UI46	2.69586e-06	0.725	N	N	0	0	0	1	1	0	0	0	0	0	0	0	0	3
ZNF587B	E7ETH6	2.69613e-06	1.806	N	N	0	0	0	0	0	0	0	0	0	0	0	0	0	0
SH3TC2	Q8TF17	2.6963e-06	0.813	N	N	0	0	0	1	1	0	0	0	0	0	0	0	0	0
DCAF13	Q9NV06	2.69632e-06	0.852	N	S	0	0	0	0	0	0	0	0	0	0	0	0	0	4
METTL23	Q86XA0	2.69641e-06	1.77	N	S	0	0	0	0	1	0	0	0	0	0	0	0	0	28
OR8J1	Q8NGP2	2.69648e-06	1.905	.	N	0	0	0	0	0	0	0	0	1	0	0	0	0	0
INKA2	Q9NTI7	2.69674e-06	0.968	.	.	0	0	0	0	0	0	0	0	0	0	0	0	0	3
OR11H6	Q8NGC7	2.69689e-06	1.562	.	N	0	0	0	0	0	0	0	0	1	0	0	0	0	0
OBP2B	Q9NPH6	2.69734e-06	1.545	N	N	0	0	0	0	0	0	0	0	0	0	0	0	0	0
HOOK2	Q96ED9	2.69742e-06	0.925	N	N	0	0	0	0	0	0	0	0	0	0	0	0	0	124
CFAP58	Q5T655	2.69745e-06	1.003	.	.	0	0	0	0	0	0	0	0	0	0	0	0	0	11
ERO1B	Q86YB8	2.69773e-06	0.853	.	.	0	0	0	0	0	0	0	0	0	0	0	0	0	7
BHLHE23	Q8NDY6	2.69786e-06	1.553	N	N	0	0	0	0	0	0	0	0	0	0	0	0	0	1
WLS	Q5T9L3	2.69825e-06	0.545	N	N	0	0	0	0	1	0	0	0	0	0	0	0	0	8
PDGFD	Q9GZP0	2.69836e-06	0.728	N	N	0	0	0	0	1	0	0	0	0	0	0	0	0	1
EML2	O95834	2.69845e-06	1.026	N	N	0	0	0	0	1	0	0	0	0	0	0	0	0	3
GGT6	Q6P531	2.69876e-06	1.513	N	N	0	0	0	0	0	0	0	0	0	0	0	0	0	9
NKG7	Q16617	2.69877e-06	1.693	N	N	0	0	0	0	0	0	0	0	0	0	0	0	0	38
TLCD1	Q96CP7	2.69905e-06	1.113	N	E	0	0	0	0	0	0	0	0	0	0	0	0	0	8
BGLAP	P02818	2.70008e-06	1.954	N	N	0	0	0	0	1	0	0	0	0	0	0	0	0	7
ZNF701	Q9NV72	2.70009e-06	1.95	N	N	0	0	0	0	0	0	0	0	0	0	0	0	0	0
TSNAXIP1	Q2TAA8	2.70024e-06	1.51	N	N	0	0	0	0	0	0	0	0	0	0	0	0	0	10
CHCHD6	Q9BRQ6	2.70038e-06	1.519	N	N	0	0	0	0	0	0	0	0	0	0	0	0	1	6
SLCO1B3	Q9NPD5	2.70045e-06	1.545	N	N	1	0	0	0	1	0	0	0	0	0	0	0	0	0
GPR162	Q16538	2.70062e-06	0.659	N	S	0	0	0	0	0	0	0	0	0	1	0	0	0	2
TMPRSS4	Q9NRS4	2.7007e-06	1.014	N	N	0	0	0	0	1	0	0	0	0	0	0	0	0	14
UROD	P06132	2.70133e-06	1.125	E	E	0	0	0	1	1	0	0	1	0	0	0	0	0	12
SERPINB3	P29508	2.70142e-06	1.856	N	N	0	0	0	0	1	0	0	0	0	0	0	0	0	6
MDH1B	Q5I0G3	2.70144e-06	1.177	N	N	0	0	0	0	0	0	0	0	0	0	0	0	0	0
OR9I1	Q8NGQ6	2.70146e-06	0.983	.	N	0	0	0	0	0	0	0	0	1	0	0	0	0	0
TMPRSS11E	Q9UL52	2.70158e-06	0.912	N	N	0	0	0	0	0	0	0	0	0	0	0	0	0	0
GPR137B	O60478	2.70175e-06	1.319	N	N	0	0	0	0	0	0	0	0	0	0	0	0	0	1
PGAM4	Q8N0Y7	2.7019e-06	nan	N	.	0	0	0	0	0	0	0	1	0	0	0	0	0	0
TMEM201	Q5SNT2	2.70196e-06	0.286	N	N	0	0	0	0	0	0	0	0	0	0	0	0	0	22
FIS1	Q9Y3D6	2.70201e-06	1.548	E	S	0	0	0	0	1	0	0	0	0	0	0	0	1	37
DUS4L	O95620	2.70215e-06	1.114	N	S	0	0	0	0	0	0	0	0	0	0	0	0	0	0
MCTP2	Q6DN12	2.70215e-06	1.636	N	N	0	0	0	0	1	0	0	0	0	0	0	0	0	1
RGS3	P49796	2.70221e-06	0.645	N	N	0	0	0	0	1	0	0	0	0	0	0	0	0	29
LAMTOR4	Q0VGL1	2.70246e-06	1.628	E	S	0	0	0	0	0	0	0	0	0	0	0	0	0	6
ALDH18A1	P54886	2.70298e-06	0.519	E	S	0	1	0	1	1	0	0	1	0	0	0	0	1	5
LIG4	P49917	2.70336e-06	0.802	N	S	0	1	0	1	1	0	0	0	0	0	0	0	0	110
PXDNL	A1KZ92	2.70358e-06	1.091	N	N	0	0	0	0	0	0	0	0	0	0	0	0	0	0
CACNA2D4	Q7Z3S7	2.70359e-06	1.011	N	N	0	0	0	0	1	0	0	0	0	0	0	0	0	0
ABCA3	Q99758	2.70373e-06	0.501	N	N	0	0	0	1	1	0	0	0	0	0	0	0	0	4
IGSF5	Q9NSI5	2.70383e-06	1.678	N	N	0	0	0	0	1	0	0	0	0	0	0	0	0	3
OR8K1	Q8NGG5	2.70387e-06	1.912	.	N	0	0	0	0	0	0	0	0	1	0	0	0	0	0
CCDC78	A2IDD5	2.70402e-06	1.788	N	N	0	1	0	0	1	0	0	0	0	0	0	0	0	3
THEM5	Q8N1Q8	2.70426e-06	1.869	N	S	0	0	0	0	0	0	0	1	0	0	0	0	0	3
COMTD1	Q86VU5	2.70484e-06	1.353	N	E	0	0	0	0	0	0	0	1	0	0	0	0	1	3
TMIGD1	Q6UXZ0	2.70487e-06	1.459	N	N	0	0	0	0	0	0	0	0	0	0	0	0	0	2
SCN7A	Q01118	2.70502e-06	0.784	N	N	0	0	0	0	1	0	0	0	0	0	0	0	0	0
MEGF11	A6BM72	2.70506e-06	1.131	N	N	1	0	0	0	0	0	0	0	0	0	0	0	0	2
GREB1	Q4ZG55	2.70587e-06	0.476	N	N	0	0	0	0	1	0	0	0	0	0	0	0	0	12
NMNAT3	Q96T66	2.70587e-06	1.85	N	N	0	0	0	0	1	0	0	1	0	0	0	0	1	0
FABP6	P51161	2.70596e-06	1.652	N	N	0	0	0	0	0	0	0	0	0	0	0	0	0	0
GPR84	Q9NQS5	2.70677e-06	1.585	N	N	0	0	0	0	0	0	0	0	0	1	0	0	0	0
RSPO2	Q6UXX9	2.7068e-06	0.762	N	N	0	1	1	1	0	0	0	0	0	0	0	0	0	17
HS3ST3A1	Q9Y663	2.70695e-06	1.136	N	N	0	0	0	0	0	0	0	0	0	0	0	0	0	0
GLTP	Q9NZD2	2.70709e-06	0.826	N	N	0	0	0	0	0	0	0	0	0	0	0	0	0	3
LRCH3	Q96II8	2.70738e-06	0.812	N	N	0	0	0	0	0	0	0	0	0	0	0	0	0	8
OR5AN1	Q8NGI8	2.70765e-06	1.849	.	N	0	0	0	0	0	0	0	0	1	0	0	0	0	0
CACNB2	Q08289	2.70766e-06	0.692	N	N	1	0	0	1	1	0	0	0	0	0	0	0	0	6
APPL2	Q8NEU8	2.70782e-06	1.089	N	N	0	0	0	0	1	0	0	0	0	0	0	0	0	34
ANKRD23	Q86SG2	2.70802e-06	1.878	N	N	0	0	0	0	0	0	0	0	0	0	0	0	0	14
C15orf41	Q9Y2V0	2.7081e-06	1.055	E	E	0	0	0	1	1	0	0	0	0	0	0	0	0	2
WDR35	Q9P2L0	2.70813e-06	0.815	N	N	0	1	0	1	1	0	0	0	0	0	0	0	0	10
AQP1	P29972	2.70858e-06	1.083	N	N	0	0	0	1	1	0	0	0	0	0	0	0	0	132
EHD4	Q9H223	2.7086e-06	0.787	N	S	0	0	0	0	0	1	0	0	0	0	0	0	0	6
SPSB3	Q6PJ21	2.70863e-06	0.709	N	N	0	0	0	0	0	0	0	0	0	0	0	0	0	8
OLFML2B	Q68BL8	2.70886e-06	1.056	N	N	0	0	0	1	1	0	0	0	0	0	0	0	0	0
ADRA2B	P18089	2.70899e-06	1.221	N	N	0	1	0	0	1	0	0	0	0	1	0	0	0	12
STK32B	Q9NY57	2.70949e-06	0.998	N	N	0	0	0	0	1	0	1	0	0	0	0	0	0	0
TRIM5	Q9C035	2.7095e-06	1.013	N	N	0	0	0	0	1	0	0	0	0	0	0	0	0	60
URB1	O60287	2.70952e-06	0.587	N	E	0	0	0	0	0	0	0	0	0	0	0	0	0	3
AP5B1	Q2VPB7	2.71004e-06	1.239	N	S	0	0	0	0	0	0	0	0	0	0	0	0	0	7
VIL1	P09327	2.7102e-06	0.861	N	N	1	0	0	0	1	0	0	0	0	0	0	0	0	7
MRPS16	Q9Y3D3	2.71022e-06	1.592	E	S	0	0	0	0	1	0	0	0	0	0	1	0	1	8
PIK3R6	Q5UE93	2.71035e-06	1.461	.	.	0	0	0	0	0	0	0	0	0	0	0	0	0	0
TJP2	Q9UDY2	2.71042e-06	0.635	N	N	0	0	0	1	1	1	0	0	0	0	0	0	0	24
DPP4	P27487	2.71049e-06	0.616	N	N	1	0	0	0	1	0	0	0	0	0	0	0	0	32
OR6C6	A6NF89	2.71068e-06	1.434	.	N	0	0	0	0	0	0	0	0	1	0	0	0	0	0
UNC5CL	Q8IV45	2.71095e-06	1.287	N	N	0	0	0	0	1	0	0	0	0	0	0	0	0	8
PIGL	Q9Y2B2	2.71105e-06	1.506	N	N	0	1	0	1	1	0	0	0	0	0	0	0	0	1
LGALS9	O00182	2.71106e-06	0.989	N	N	0	0	0	0	1	0	0	0	0	0	0	0	0	4
C20orf144	Q9BQM9	2.71131e-06	1.949	N	S	0	0	0	0	0	0	0	0	0	0	0	0	0	0
PTPRE	P23469	2.7114e-06	0.474	N	N	0	0	0	0	0	0	0	0	0	0	0	0	0	13
RCBTB2	O95199	2.71149e-06	0.945	N	S	0	0	0	0	0	0	0	0	0	0	0	0	0	13
RAD9A	Q99638	2.71149e-06	1.052	E	E	0	0	0	0	1	0	0	0	0	0	0	0	0	33
ZNF596	Q8TC21	2.71151e-06	1.544	N	N	0	0	0	0	0	0	0	0	0	0	0	0	0	2
CDH16	O75309	2.71153e-06	1.281	N	S	0	0	0	0	0	0	0	0	0	0	0	0	0	4
RARS2	Q5T160	2.71162e-06	0.923	E	E	0	1	0	1	1	0	0	1	0	0	0	0	1	0
RIC8A	Q9NPQ8	2.71193e-06	0.728	N	E	0	0	0	0	0	0	0	0	0	0	0	0	0	26
DGKG	P49619	2.71303e-06	0.82	N	N	0	0	0	0	1	0	0	1	0	0	0	0	0	0
CDKN2AIPNL	Q96HQ2	2.71316e-06	1.062	N	N	0	0	0	0	1	0	0	0	0	0	0	0	0	4
HOXC5	Q00444	2.71338e-06	1.553	N	S	0	0	0	0	0	0	0	0	0	0	0	0	0	0
OR13J1	Q8NGT2	2.71348e-06	1.899	.	N	0	0	0	0	0	0	0	0	1	0	0	0	0	0
FGFR3	P22607	2.71352e-06	0.604	N	N	0	1	1	1	1	0	1	0	0	0	0	0	0	58
LIPH	Q8WWY8	2.71353e-06	1.209	N	N	0	0	0	1	1	0	0	0	0	0	0	0	0	0
SLC4A1	P02730	2.71413e-06	0.349	N	S	0	1	0	1	1	0	0	0	0	0	0	0	0	28
SLC25A2	Q9BXI2	2.71438e-06	1.32	N	N	0	0	0	0	0	0	0	0	0	0	0	0	0	0
FKRP	Q9H9S5	2.71465e-06	1.318	N	N	0	1	0	1	1	0	0	0	0	0	0	0	0	0
DIS3	Q9Y2L1	2.71483e-06	1.006	E	E	0	0	0	0	0	0	0	0	0	0	0	0	0	30
ANO6	Q4KMQ2	2.71504e-06	1.141	N	N	0	0	0	0	1	0	0	0	0	0	0	0	0	0
LRRC38	Q5VT99	2.71519e-06	1.076	N	N	0	0	0	0	0	0	0	0	0	0	0	0	0	0
TPH1	P17752	2.71551e-06	0.933	N	N	0	0	0	0	1	0	0	1	0	0	0	0	0	7
VPS37C	A5D8V6	2.71599e-06	0.86	N	N	0	0	0	0	0	0	0	0	0	0	0	0	0	99
PAQR7	Q86WK9	2.71603e-06	1.175	N	N	0	0	0	0	0	0	0	0	0	0	0	0	0	0
MSS51	Q4VC12	2.71622e-06	1.38	N	N	0	0	0	0	1	0	0	0	0	0	0	0	0	21
ZNF440	Q8IYI8	2.71622e-06	1.627	N	N	0	0	0	0	0	0	0	0	0	0	0	0	0	32
ADAMTS3	O15072	2.71636e-06	0.604	N	N	0	0	0	1	1	0	0	0	0	0	0	0	0	0
VWA1	Q6PCB0	2.71651e-06	1.066	N	N	0	0	0	0	0	0	0	0	0	0	0	0	0	3
ZNF696	Q9H7X3	2.7166e-06	0.911	N	S	0	0	0	0	0	0	0	0	0	0	0	0	0	28
C1QTNF4	Q9BXJ3	2.71669e-06	0.991	N	S	0	0	0	0	0	0	0	0	0	0	0	0	0	3
OR2T12	Q8NG77	2.71701e-06	nan	.	.	0	0	0	0	0	0	0	0	1	0	0	0	0	0
PTPRU	Q92729	2.7173e-06	0.338	N	N	0	0	0	1	1	0	0	0	0	0	0	0	0	12
TRMT61B	Q9BVS5	2.71737e-06	1.015	N	N	0	0	0	0	0	0	0	0	0	0	0	0	1	0
SAA4	P35542	2.71762e-06	1.688	N	N	0	0	0	0	0	0	0	0	0	0	0	0	0	2
ARRDC5	A6NEK1	2.71814e-06	1.454	N	N	0	0	0	0	0	0	0	0	0	0	0	0	0	3
GLP1R	P43220	2.7184e-06	0.437	N	N	0	0	0	0	1	0	0	0	0	1	0	0	0	124
MRM3	Q9HC36	2.71842e-06	1.415	.	.	0	0	0	0	0	0	0	0	0	0	0	0	0	23
NDUFA5	Q16718	2.71893e-06	1.372	N	S	1	0	0	0	1	0	0	1	0	0	0	0	1	16
TP53I3	Q53FA7	2.71911e-06	1.656	N	N	0	0	0	0	1	0	0	0	0	0	0	0	0	8
ADRA1D	P25100	2.71914e-06	1.314	N	N	0	0	0	0	0	0	0	0	0	1	0	0	0	11
MSMP	Q1L6U9	2.71948e-06	1.095	N	N	0	0	0	0	0	0	0	0	0	0	0	0	0	0
ARSH	Q5FYA8	2.71949e-06	1.394	N	N	0	0	0	0	0	0	0	1	0	0	0	0	0	0
BMP1	P13497	2.71969e-06	0.456	N	N	0	0	0	1	1	0	0	0	0	0	0	0	0	21
NECTIN1	Q15223	2.71975e-06	0.572	.	.	0	1	0	0	1	0	0	0	0	0	0	0	0	16
PCDHA6	Q9UN73	2.71984e-06	1.067	N	.	1	0	0	0	0	0	0	0	0	0	0	0	0	2
RFC3	P40938	2.71985e-06	0.942	E	E	0	0	0	0	0	0	0	0	0	0	0	0	0	21
SLC28A2	O43868	2.71995e-06	1.531	N	N	0	0	0	0	0	0	0	0	0	0	0	0	0	0
FAM24B	Q8N5W8	2.72005e-06	1.899	N	S	0	0	0	0	0	0	0	0	0	0	0	0	0	2
COPG1	Q9Y678	2.72005e-06	0.397	E	E	0	0	0	0	1	0	0	0	0	0	0	0	0	39
GTPBP4	Q9BZE4	2.72009e-06	0.08	E	E	0	0	0	0	0	0	0	0	0	0	0	0	0	8
C14orf178	Q8N769	2.72031e-06	1.945	N	E	0	0	0	0	0	0	0	0	0	0	0	0	0	0
HTR6	P50406	2.72037e-06	1.275	N	N	0	0	0	0	1	0	0	0	0	1	0	0	0	32
TAS1R1	Q7RTX1	2.7204e-06	1.174	N	N	0	0	0	0	0	0	0	0	0	1	0	0	0	1
MORN1	Q5T089	2.72072e-06	1.116	N	N	0	0	0	0	1	0	0	0	0	0	0	0	0	2
CBY1	Q9Y3M2	2.72079e-06	1.502	N	N	0	0	0	0	0	0	0	0	0	0	0	0	0	154
OR13C3	Q8NGS6	2.72086e-06	1.937	.	N	0	0	0	0	0	0	0	0	1	0	0	0	0	0
CCT3	P49368	2.72132e-06	0.097	E	E	0	0	0	0	1	1	0	0	0	0	0	0	0	55
MOG	Q16653	2.72146e-06	0.641	N	N	0	0	0	1	1	0	0	0	0	0	0	0	0	3
COQ5	Q5HYK3	2.72162e-06	0.951	E	E	0	1	0	0	1	0	0	1	0	0	0	0	1	5
THEMIS	Q8N1K5	2.72165e-06	0.868	N	N	0	0	0	0	1	0	0	0	0	0	0	0	0	6
KRT24	Q2M2I5	2.7217e-06	1.445	N	N	0	0	0	0	0	0	0	0	0	0	0	0	0	32
NOS3	P29474	2.72212e-06	0.502	N	N	0	0	0	0	1	0	0	1	0	0	0	0	0	60
CYP4B1	P13584	2.72236e-06	1.097	N	N	0	0	0	0	1	0	0	0	0	0	0	0	0	1
CCL26	Q9Y258	2.72278e-06	1.754	N	S	0	0	0	0	0	0	0	0	0	0	0	0	0	6
CHST8	Q9H2A9	2.72295e-06	1.119	N	N	0	0	0	1	1	0	0	1	0	0	0	0	0	0
TMEM171	Q8WVE6	2.72297e-06	1.874	N	N	0	0	0	0	0	0	0	0	0	0	0	0	0	0
CNMD	O75829	2.72307e-06	1.235	.	.	0	0	0	0	0	0	0	0	0	0	0	0	0	5
GINS3	Q9BRX5	2.72327e-06	1.518	E	E	0	0	0	0	0	0	0	0	0	0	0	0	0	13
MKS1	Q9NXB0	2.7234e-06	1.042	N	N	0	1	0	1	1	0	0	0	0	0	0	0	0	8
PBOV1	Q9GZY1	2.72357e-06	nan	N	.	0	0	0	0	0	0	0	0	0	0	0	0	0	0
AQP12A	Q8IXF9	2.72366e-06	1.534	.	.	0	0	0	0	0	0	0	0	0	0	0	0	0	0
GIMAP5	Q96F15	2.72406e-06	1.883	N	S	0	0	0	0	0	0	0	0	0	0	0	0	0	56
SORL1	Q92673	2.72408e-06	0.436	N	N	0	0	0	0	1	0	0	0	0	0	0	0	0	11
IGFLR1	Q9H665	2.72422e-06	1.306	N	N	0	0	0	0	0	0	0	0	0	0	0	0	0	0
FAM20C	Q8IXL6	2.72513e-06	0.489	N	S	0	1	0	1	1	0	0	0	0	0	0	0	0	67
SCO1	O75880	2.72526e-06	0.991	E	E	0	1	0	1	1	0	0	0	0	0	0	0	1	3
SEC23B	Q15437	2.72526e-06	0.978	N	S	0	1	0	1	1	0	0	0	0	0	0	0	0	27
TEX30	Q5JUR7	2.7253e-06	1.313	N	N	0	0	0	0	0	0	0	0	0	0	0	0	0	0
C10orf120	Q5SQS8	2.72539e-06	1.898	N	N	0	0	0	0	0	0	0	0	0	0	0	0	0	0
ADAM12	O43184	2.72576e-06	0.594	N	N	0	0	0	0	1	0	0	0	0	0	0	0	0	42
LYPD4	Q6UWN0	2.72576e-06	1.622	N	N	0	0	0	0	0	0	0	0	0	0	0	0	0	0
OR5A2	Q8NGI9	2.72584e-06	nan	.	N	0	0	0	0	0	0	0	0	1	0	0	0	0	0
OXNAD1	Q96HP4	2.72585e-06	1.46	N	N	0	0	0	0	0	0	0	1	0	0	0	0	1	4
SCGB1D4	Q6XE38	2.7264e-06	1.6	N	.	0	0	0	0	0	0	0	0	0	0	0	0	0	0
MYO18A	Q92614	2.72653e-06	0.287	N	S	0	0	0	0	0	0	0	0	0	0	0	0	0	13
CLCN7	P51798	2.72667e-06	0.394	N	N	0	1	0	1	1	0	0	0	0	0	0	0	0	16
ADGRE2	Q9UHX3	2.72676e-06	1.253	.	.	0	0	0	1	1	0	0	0	0	1	0	0	0	12
STOML3	Q8TAV4	2.7269e-06	1.727	N	N	0	0	0	0	0	0	0	0	0	0	0	0	0	8
HHIPL2	Q6UWX4	2.72739e-06	1.499	N	N	0	0	0	0	0	0	0	0	0	0	0	0	0	0
OR5M1	Q8NGP8	2.72743e-06	1.801	.	.	0	0	0	0	1	0	0	0	1	0	0	0	0	0
CCT5	P48643	2.72743e-06	0.188	E	E	0	0	0	1	1	1	0	0	0	0	0	0	0	48
EPS8L2	Q9H6S3	2.72748e-06	0.627	N	N	0	0	0	0	0	0	0	0	0	0	0	0	0	10
FANK1	Q8TC84	2.72751e-06	1.18	N	N	0	0	0	0	0	0	0	0	0	0	0	0	0	3
KIRREL3	Q8IZU9	2.72765e-06	0.318	N	N	1	1	0	1	1	0	0	0	0	0	0	0	0	6
GYS1	P13807	2.72817e-06	0.527	N	N	0	0	0	1	1	0	0	1	0	0	0	0	0	53
MZT1	Q08AG7	2.72831e-06	1.707	N	N	0	0	0	0	0	0	0	0	0	0	0	0	0	3
PLEKHD1	A6NEE1	2.72834e-06	0.742	N	S	0	0	0	0	0	0	0	0	0	0	0	0	0	0
FCRL3	Q96P31	2.72853e-06	1.279	N	N	0	0	0	0	1	0	0	0	0	0	0	0	0	9
OR2F2	O95006	2.72879e-06	1.701	.	N	0	0	0	0	0	0	0	0	1	0	0	0	0	0
ELFN2	Q5R3F8	2.72885e-06	0.327	N	N	0	0	0	0	0	0	0	0	0	0	0	0	0	0
KCNK17	Q96T54	2.72897e-06	1.474	N	N	0	0	0	1	0	0	0	0	0	0	0	0	0	0
MYOC	Q99972	2.72991e-06	1.253	N	N	0	1	0	1	1	0	0	0	0	0	0	0	0	48
CRB1	P82279	2.73089e-06	0.829	N	N	0	1	0	1	1	0	0	0	0	0	0	0	0	6
SYT17	Q9BSW7	2.73112e-06	0.926	N	N	1	0	0	0	0	0	0	0	0	0	0	0	0	47
WDR3	Q9UNX4	2.73125e-06	0.73	E	E	0	0	0	0	0	0	0	0	0	0	0	0	0	3
NHLRC3	Q5JS37	2.73127e-06	1.01	N	N	0	0	0	0	0	0	0	0	0	0	0	0	0	0
OARD1	Q9Y530	2.73144e-06	1.337	N	N	0	0	0	0	0	0	0	0	0	0	0	0	0	5
DNAAF4	Q8WXU2	2.7315e-06	1.115	.	.	0	1	0	1	1	0	0	0	0	0	0	0	0	21
OR10P1	Q8NGE3	2.73163e-06	1.2	.	N	0	0	0	0	0	0	0	0	1	0	0	0	0	0
SRPRB	Q9Y5M8	2.73164e-06	0.827	E	E	0	0	0	0	0	0	0	0	0	0	0	0	0	21
LRWD1	Q9UFC0	2.7317e-06	1.307	E	S	0	0	0	0	0	0	0	0	0	0	0	0	0	6
ATG4D	Q86TL0	2.73179e-06	0.717	N	N	0	0	0	0	0	0	0	0	0	0	0	0	0	4
CSTB	P04080	2.73193e-06	1.854	N	S	0	1	0	1	1	1	0	0	0	0	0	0	0	13
PCDHA2	Q9Y5H9	2.73245e-06	1.507	N	.	1	0	0	0	0	0	0	0	0	0	0	0	0	1
RNF207	Q6ZRF8	2.73317e-06	0.953	N	N	0	0	0	0	1	0	0	0	0	0	0	0	0	5
FLAD1	Q8NFF5	2.73336e-06	0.592	N	S	0	1	0	1	1	0	0	1	0	0	0	0	1	24
C4orf36	Q96KX1	2.7334e-06	1.901	N	N	0	0	0	0	0	0	0	0	0	0	0	0	0	0
BCDIN3D	Q7Z5W3	2.7337e-06	1.321	N	S	0	0	0	0	0	0	0	0	0	0	0	0	0	0
LGALS9C	Q6DKI2	2.73383e-06	1.506	N	.	0	0	0	0	0	0	0	0	0	0	0	0	0	7
GSDMD	P57764	2.73392e-06	1.446	N	S	0	0	0	0	0	0	0	0	0	0	0	0	0	8
PCDHA13	Q9Y5I0	2.73396e-06	1.156	N	.	1	0	0	0	1	0	0	0	0	0	0	0	0	0
GALNT8	Q9NY28	2.73404e-06	1.388	N	N	1	0	0	0	0	0	0	0	0	0	0	0	0	0
UBA7	P41226	2.73435e-06	0.892	N	N	0	0	0	0	1	0	0	0	0	0	0	0	0	7
GPR87	Q9BY21	2.73438e-06	1.448	N	N	0	0	0	0	1	0	0	0	0	1	0	0	0	1
TRIM62	Q9BVG3	2.73442e-06	1.164	N	N	0	0	0	0	0	0	0	0	0	0	0	0	0	22
CFAP46	Q8IYW2	2.73446e-06	0.688	.	.	0	0	0	0	0	0	0	0	0	0	0	0	0	0
ERVFRD-1	P60508	2.73458e-06	1.363	N	.	0	0	0	0	0	0	0	0	0	0	0	0	0	13
OR2D2	Q9H210	2.73506e-06	1.884	.	N	0	0	0	0	0	0	0	0	1	0	0	0	0	0
FSTL1	Q12841	2.73556e-06	0.379	N	N	0	0	0	0	1	0	0	0	0	0	0	0	0	16
EMC8	O43402	2.73586e-06	0.445	N	N	0	0	0	0	0	0	0	0	0	0	0	0	0	3
DEPTOR	Q8TB45	2.73628e-06	1.427	N	N	0	0	0	0	0	0	0	0	0	0	0	0	0	21
NCCRP1	Q6ZVX7	2.73647e-06	1.48	N	N	0	0	0	0	0	0	0	0	0	0	0	0	0	2
GTSF1L	Q9H1H1	2.73654e-06	1.791	N	N	0	0	0	0	0	0	0	0	0	0	0	0	0	2
NLN	Q9BYT8	2.73803e-06	0.903	N	N	0	0	0	0	0	0	0	0	0	0	0	0	1	3
OAT	P04181	2.73807e-06	0.962	N	N	0	0	0	1	1	0	0	1	0	0	0	0	1	18
TM9SF1	O15321	2.73823e-06	1.019	N	N	0	0	0	0	0	0	0	0	0	0	0	0	0	5
RAB32	Q13637	2.73874e-06	1.291	N	N	0	0	0	0	1	0	0	0	0	0	0	0	1	4
STRIP2	Q9ULQ0	2.73875e-06	0.882	N	N	0	0	0	0	0	0	0	0	0	0	0	0	0	4
CLDN19	Q8N6F1	2.73896e-06	1.082	N	N	0	1	0	1	1	0	0	0	0	0	0	0	0	54
LEFTY2	O00292	2.73922e-06	0.948	N	N	0	1	0	1	1	0	0	0	0	0	0	0	0	2
CD7	P09564	2.73934e-06	1.073	N	N	0	0	0	0	1	0	0	0	0	0	0	0	0	9
GPX1	P07203	2.73955e-06	1.892	N	N	1	0	0	0	1	0	0	1	0	0	0	0	1	5
SDHAF4	Q5VUM1	2.7396e-06	1.282	.	.	0	0	0	0	0	0	0	0	0	0	0	0	0	3
GJA8	P48165	2.73975e-06	0.999	N	N	0	1	0	1	1	0	0	0	0	0	0	0	0	82
ZP1	P60852	2.73996e-06	1.33	N	N	0	0	0	0	1	0	0	0	0	0	0	0	0	0
JAKMIP3	Q5VZ66	2.74005e-06	0.399	N	N	0	0	0	0	1	0	0	0	0	0	0	0	0	1
CCDC28B	Q9BUN5	2.74031e-06	1.923	N	N	0	0	0	0	1	0	0	0	0	0	0	0	0	21
LMCD1	Q9NZU5	2.74039e-06	0.767	N	N	0	0	0	0	1	0	0	0	0	0	0	0	0	12
TSR3	Q9UJK0	2.74072e-06	1.147	N	S	0	0	0	0	0	0	0	0	0	0	0	0	0	0
COLEC10	Q9Y6Z7	2.74075e-06	0.965	N	N	0	1	0	1	1	0	0	0	0	0	0	0	0	0
RHOJ	Q9H4E5	2.74134e-06	1.019	N	N	0	0	0	0	1	0	0	0	0	0	0	0	0	25
IARS2	Q9NSE4	2.74146e-06	0.385	E	E	0	1	0	1	1	0	0	1	0	0	0	0	1	8
TCF3	P15923	2.74149e-06	0.498	N	N	0	0	1	1	1	0	0	0	0	0	0	0	0	90
TAS2R60	P59551	2.74156e-06	nan	N	N	0	0	0	0	1	0	0	0	0	1	0	0	0	0
ASTN2	O75129	2.74166e-06	0.246	N	N	1	0	0	0	1	0	0	0	0	0	0	0	0	0
QSOX1	O00391	2.74183e-06	0.624	N	N	0	0	0	0	1	0	0	0	0	0	0	0	0	7
PLPP4	Q5VZY2	2.74197e-06	1.025	.	.	0	0	0	0	0	0	0	0	0	0	0	0	0	32
RIN1	Q13671	2.74219e-06	0.923	N	N	0	0	0	0	1	0	0	0	0	0	0	0	0	52
TRIP6	Q15654	2.74219e-06	0.67	N	S	0	0	0	0	0	0	0	0	0	0	0	0	0	173
KCNJ1	P48048	2.74243e-06	1.285	N	N	0	0	0	1	1	0	0	0	0	0	0	0	0	7
NUDT12	Q9BQG2	2.74262e-06	1.329	N	N	0	0	0	0	0	0	0	1	0	0	0	0	0	2
GKN2	Q86XP6	2.74268e-06	1.223	N	N	0	0	0	0	0	0	0	0	0	0	0	0	0	0
LGALS8	O00214	2.74279e-06	1.057	N	N	0	0	0	0	0	0	0	0	0	0	0	0	0	23
OIP5	O43482	2.74282e-06	1.756	N	E	0	0	0	0	0	0	0	0	0	0	0	0	0	178
CYP26B1	Q9NR63	2.74324e-06	0.29	N	S	0	0	0	1	1	0	0	0	0	0	0	0	0	0
UNG	P13051	2.74325e-06	0.85	N	N	0	0	0	1	1	1	0	1	0	0	0	0	1	9
PTCD3	Q96EY7	2.74332e-06	1.081	E	E	0	0	0	0	0	0	0	0	0	0	1	0	1	12
WNT11	O96014	2.74349e-06	0.812	N	N	0	0	0	0	1	0	0	0	0	0	0	0	0	17
PAPSS1	O43252	2.7436e-06	0.792	N	N	0	0	0	0	0	0	0	1	0	0	0	0	0	4
OR52B2	Q96RD2	2.744e-06	1.934	.	N	0	0	0	0	0	0	0	0	1	0	0	0	0	0
EYS	Q5T1H1	2.74411e-06	0.834	N	N	0	0	0	1	1	0	0	0	0	0	0	0	0	0
HPSE	Q9Y251	2.74438e-06	1.159	N	N	0	0	0	0	1	0	0	0	0	0	0	0	0	3
PF4	P02776	2.7445e-06	1.733	N	N	0	0	0	0	1	0	0	0	0	0	0	0	0	15
NUPR2	A6NF83	2.74487e-06	1.941	.	.	0	0	0	0	0	0	0	0	0	0	0	0	0	0
MYO18B	Q8IUG5	2.74538e-06	0.715	N	N	0	0	0	0	1	0	0	0	0	0	0	0	0	7
C1QTNF1	Q9BXJ1	2.74558e-06	1.093	N	N	0	0	0	0	0	0	0	0	0	0	0	0	0	11
GCG	P01275	2.7456e-06	0.88	N	N	0	0	0	0	1	0	0	0	0	0	0	0	0	14
TSPAN16	Q9UKR8	2.74562e-06	1.478	N	N	0	0	0	0	0	0	0	0	0	0	0	0	0	0
TSPYL6	Q8N831	2.74562e-06	nan	N	N	0	0	0	0	0	0	0	0	0	0	0	0	0	10
CDK11A	Q9UQ88	2.74618e-06	1.291	N	S	0	0	0	0	0	0	1	0	0	0	0	0	0	21
NFE2L3	Q9Y4A8	2.74634e-06	1.314	N	N	1	0	0	0	0	0	0	0	0	0	0	0	0	14
WFDC3	Q8IUB2	2.74659e-06	1.585	N	S	0	0	0	0	0	0	0	0	0	0	0	0	0	2
CLSTN1	O94985	2.74712e-06	0.308	N	N	0	0	0	0	0	0	0	0	0	0	0	0	0	20
ADAM28	Q9UKQ2	2.74715e-06	1.162	N	N	0	0	0	0	1	0	0	0	0	0	0	0	0	2
SCTR	P47872	2.74731e-06	1.144	N	N	0	0	0	0	0	0	0	0	0	1	0	0	0	10
TEN1	Q86WV5	2.74733e-06	1.609	N	E	0	0	0	0	0	0	0	0	0	0	0	0	0	0
DPH2	Q9BQC3	2.74747e-06	0.948	N	S	0	0	0	0	0	0	0	0	0	0	0	0	0	6
2019-03-01	Q5VT66	2.74753e-06	1.274	N	.	0	0	0	0	1	0	0	1	0	0	0	0	1	11
USH2A	O75445	2.74762e-06	0.857	N	N	1	0	0	1	1	0	0	0	0	0	0	0	0	4
TMEM102	Q8N9M5	2.74767e-06	1.121	N	N	0	0	0	0	0	0	0	0	0	0	0	0	0	12
TRIM4	Q9C037	2.74797e-06	1.359	N	N	0	0	0	0	0	0	0	0	0	0	0	0	0	5
OPRL1	P41146	2.74812e-06	0.617	N	S	0	0	0	0	1	0	0	0	0	1	0	0	0	9
ATP13A2	Q9NQ11	2.74813e-06	0.584	N	N	0	1	0	1	1	0	0	0	0	0	0	0	0	50
LANCL3	Q6ZV70	2.74818e-06	0.837	N	N	0	0	0	0	0	0	0	0	0	0	0	0	0	0
ZNF563	Q8TA94	2.74843e-06	0.625	N	N	0	0	0	0	0	0	0	0	0	0	0	0	0	2
PIGZ	Q86VD9	2.74864e-06	1.063	N	N	0	0	0	0	0	0	0	1	0	0	0	0	0	0
NID2	Q14112	2.74869e-06	0.559	N	N	0	0	0	0	1	0	0	0	0	0	0	0	0	9
SPTSSA	Q969W0	2.74887e-06	0.888	E	E	0	0	0	0	0	0	0	0	0	0	0	0	0	12
ZNF776	Q68DI1	2.74909e-06	1.855	N	N	0	0	0	0	0	0	0	0	0	0	0	0	0	1
OR2M3	Q8NG83	2.74937e-06	nan	.	.	0	0	0	0	0	0	0	0	1	0	0	0	0	0
RHCG	Q9UBD6	2.74953e-06	0.716	N	N	0	0	0	0	0	0	0	0	0	0	0	0	0	15
SGCE	O43556	2.74969e-06	0.537	N	N	0	0	0	1	1	0	0	0	0	0	0	0	0	3
GPR152	Q8TDT2	2.74974e-06	1.441	N	N	0	0	0	0	0	0	0	0	0	1	0	0	0	183
LRRC74A	Q0VAA2	2.75015e-06	1.255	.	.	0	0	0	0	0	0	0	0	0	0	0	0	0	0
CRYBA1	P05813	2.7503e-06	1.002	N	N	0	1	0	0	1	0	0	0	0	0	0	0	0	25
WRAP53	Q9BUR4	2.75049e-06	0.69	N	E	0	1	0	1	1	0	0	0	0	0	0	0	0	13
OR5B17	Q8NGF7	2.75064e-06	1.586	.	N	0	0	0	0	0	0	0	0	1	0	0	0	0	0
SLC9A4	Q6AI14	2.7507e-06	1.1	N	N	0	0	0	0	1	0	0	0	0	0	0	0	0	0
FAM177A1	Q8N128	2.75075e-06	1.139	N	N	0	0	0	0	0	0	0	0	0	0	0	0	0	5
TCF25	Q9BQ70	2.75077e-06	0.402	N	N	0	0	0	0	0	0	0	0	0	0	0	0	0	13
CIB2	O75838	2.75083e-06	1.091	N	N	1	1	0	1	1	0	0	0	0	0	0	0	0	1
SLC25A17	O43808	2.75098e-06	0.956	N	N	0	0	0	0	0	0	0	0	0	0	0	0	1	0
ADGRD1	Q6QNK2	2.75127e-06	0.812	.	.	0	0	0	0	0	0	0	0	0	1	0	0	0	0
RASD1	Q9Y272	2.7513e-06	1.184	N	N	1	0	0	0	1	0	0	0	0	0	0	0	0	34
SLC22A14	Q9Y267	2.7517e-06	1.26	N	N	0	0	0	0	0	0	0	0	0	0	0	0	0	0
OR10S1	Q8NGN2	2.75195e-06	1.87	.	N	0	0	0	0	0	0	0	0	1	0	0	0	0	0
INSL5	Q9Y5Q6	2.75206e-06	1.779	N	N	0	0	0	0	0	0	0	0	0	0	0	0	0	0
MRPS23	Q9Y3D9	2.7521e-06	0.799	N	E	0	0	0	0	1	1	0	0	0	0	1	0	1	8
PCSK7	Q16549	2.75213e-06	0.514	N	N	0	0	0	0	0	0	0	0	0	0	0	0	0	8
ABRACL	Q9P1F3	2.75241e-06	1.371	N	N	0	0	0	0	0	0	0	0	0	0	0	0	0	1
KCNA5	P22460	2.75263e-06	0.919	N	N	0	0	0	1	1	0	0	0	0	0	0	0	0	40
SIGLEC11	Q96RL6	2.75267e-06	1.561	N	N	0	0	0	0	0	0	0	0	0	0	0	0	0	6
TMEM259	Q4ZIN3	2.75276e-06	0.241	N	N	0	0	0	0	0	0	0	0	0	0	0	0	0	3
SULF2	Q8IWU5	2.7529e-06	0.442	N	N	0	0	0	0	1	0	0	0	0	0	0	0	0	0
CDH17	Q12864	2.75315e-06	0.963	N	N	0	0	1	0	1	0	0	0	0	0	0	0	0	0
OR51B5	Q9H339	2.75321e-06	1.933	.	N	0	0	0	0	0	0	0	0	1	0	0	0	0	0
RRP9	O43818	2.7533e-06	0.439	E	E	0	0	0	0	1	0	0	0	0	0	0	0	0	6
OR52I1	Q8NGK6	2.75356e-06	1.179	.	.	0	0	0	0	0	0	0	0	1	0	0	0	0	0
GALR1	P47211	2.75362e-06	1.347	N	N	0	0	0	0	1	0	0	0	0	1	0	0	0	4
NSUN2	Q08J23	2.75377e-06	0.531	N	N	0	1	0	1	1	0	0	1	0	0	0	0	0	7
MUS81	Q96NY9	2.75382e-06	0.986	N	S	0	0	0	0	0	0	0	0	0	0	0	0	0	18
SLC13A5	Q86YT5	2.75385e-06	0.669	N	N	0	1	0	1	1	0	0	0	0	0	0	0	0	16
WDR54	Q9H977	2.75401e-06	1.311	N	S	0	0	0	0	0	0	0	0	0	0	0	0	0	0
MED28	Q9H204	2.75421e-06	1.397	N	S	0	0	0	0	1	0	0	0	0	0	0	0	0	73
AKR1D1	P51857	2.75452e-06	1.127	N	N	0	1	0	1	1	0	0	1	0	0	0	0	0	0
GUCY2D	Q02846	2.75458e-06	0.748	N	N	0	0	0	1	1	0	1	0	0	0	0	0	0	6
CYP4Z1	Q86W10	2.75465e-06	1.464	N	S	0	0	0	0	0	0	0	0	0	0	0	0	0	0
KLC2	Q9H0B6	2.75477e-06	0.315	N	N	1	0	0	0	1	0	0	0	0	0	0	0	0	24
GJC3	Q8NFK1	2.75509e-06	1.348	N	N	0	0	0	0	1	0	0	0	0	0	0	0	0	0
CYP4A22	Q5TCH4	2.7551e-06	1.871	N	N	0	0	0	0	0	0	0	0	0	0	0	0	0	0
SLC35E2B	P0CK96	2.75534e-06	0.964	N	N	0	0	0	0	0	0	0	0	0	0	0	0	0	0
PTPRS	Q13332	2.7554e-06	0.254	N	N	0	0	0	0	1	0	0	0	0	0	0	0	0	32
RPL13	P26373	2.75558e-06	0.316	E	E	0	0	0	0	1	0	0	0	0	0	0	1	0	45
PRR15L	Q9BU68	2.75598e-06	1.337	N	N	0	0	0	0	0	0	0	0	0	0	0	0	0	0
LHX3	Q9UBR4	2.75623e-06	0.742	N	N	0	1	0	1	1	0	0	0	0	0	0	0	0	77
SLC17A9	Q9BYT1	2.75627e-06	1.389	N	N	0	0	0	1	1	0	0	0	0	0	0	0	0	8
NPTX2	P47972	2.75655e-06	0.731	N	N	0	0	0	0	1	0	0	0	0	0	0	0	0	0
GPER1	Q99527	2.75708e-06	0.695	N	.	0	0	0	0	1	0	0	0	0	1	0	0	0	0
TRIM72	Q6ZMU5	2.75709e-06	1.053	N	N	0	0	0	0	0	0	0	0	0	0	0	0	0	18
HAPLN4	Q86UW8	2.75757e-06	0.743	N	N	0	0	0	0	0	0	0	0	0	0	0	0	0	0
ADGRA2	Q96PE1	2.75775e-06	0.612	.	.	0	0	0	0	0	0	0	0	0	1	0	0	0	2
SCP2D1	Q9UJQ7	2.75816e-06	1.838	N	N	0	0	0	0	0	0	0	0	0	0	0	0	0	0
WNT10B	O00744	2.75832e-06	0.916	N	N	0	1	0	1	1	0	0	0	0	0	0	0	0	0
STOML1	Q9UBI4	2.75835e-06	1.567	N	N	0	0	0	0	0	0	0	0	0	0	0	0	1	6
CD5L	O43866	2.75842e-06	1.666	N	N	0	0	0	0	1	0	0	0	0	0	0	0	0	1
CRYAB	P02511	2.75852e-06	1.429	N	N	0	1	0	1	1	0	0	0	0	0	0	0	0	82
2019-03-03	Q86UD3	2.75859e-06	0.729	N	.	0	0	0	0	0	0	0	0	0	0	0	0	0	11
R3HDML	Q9H3Y0	2.75866e-06	1.356	N	N	0	0	0	0	1	0	0	0	0	0	0	0	0	4
DSG1	Q02413	2.75889e-06	0.331	N	N	0	1	0	0	1	0	0	0	0	0	0	0	0	14
MMAA	Q8IVH4	2.75932e-06	1.29	N	N	0	1	0	1	1	0	0	0	0	0	0	0	0	4
DNAJA4	Q8WW22	2.75955e-06	0.714	E	N	0	0	0	0	0	0	0	0	0	0	0	0	0	13
LRRC75A	Q8NAA5	2.75956e-06	0.578	.	.	0	0	0	0	0	0	0	0	0	0	0	0	0	0
SKIV2L	Q15477	2.75991e-06	0.877	N	S	0	1	0	1	1	0	0	0	0	0	0	0	0	15
ADAMTSL1	Q8N6G6	2.76038e-06	0.531	N	N	0	0	0	0	0	0	0	0	0	0	0	0	0	0
PCOLCE	Q15113	2.76042e-06	0.863	N	N	0	0	0	0	1	0	0	0	0	0	0	0	0	6
CLCN2	P51788	2.76056e-06	0.769	N	N	0	0	0	1	1	0	0	0	0	0	0	0	0	13
WNT9B	O14905	2.76079e-06	0.581	N	N	0	0	0	0	0	0	0	0	0	0	0	0	0	0
CTSA	P10619	2.76107e-06	0.879	N	N	0	1	0	1	1	0	0	0	0	0	0	0	0	10
TMEM170A	Q8WVE7	2.76151e-06	1.933	N	N	0	0	0	0	0	0	0	0	0	0	0	0	0	0
AEBP1	Q8IUX7	2.76201e-06	0.64	N	N	0	0	0	0	1	0	0	0	0	0	0	0	0	2
SLC4A9	Q96Q91	2.76231e-06	1.114	N	S	0	0	0	0	0	0	0	0	0	0	0	0	0	0
AGBL4	Q5VU57	2.76253e-06	0.761	N	N	1	0	0	0	1	0	0	0	0	0	0	0	0	0
CALR3	Q96L12	2.76281e-06	1.14	N	N	0	0	0	0	1	0	0	0	0	0	0	0	0	0
SSC4D	Q8WTU2	2.76308e-06	1.183	.	.	0	0	0	0	0	0	0	0	0	0	0	0	0	0
ATCAY	Q86WG3	2.76326e-06	0.446	N	N	0	0	0	0	1	0	0	0	0	0	0	0	0	9
OR5AC2	Q9NZP5	2.76357e-06	1.66	.	N	0	0	0	0	0	0	0	0	1	0	0	0	0	0
MTFMT	Q96DP5	2.76371e-06	1.008	E	S	0	0	0	1	1	0	0	0	0	0	0	0	1	1
HMCES	Q96FZ2	2.76378e-06	1.113	N	.	0	0	0	0	0	0	0	0	0	0	0	0	0	4
ODF3L1	Q8IXM7	2.76381e-06	1.743	N	N	0	0	0	0	0	0	0	0	0	0	0	0	0	1
SERPINA12	Q8IW75	2.76388e-06	1.501	N	N	0	0	0	0	0	0	0	0	0	0	0	0	0	0
HIP1R	O75146	2.76403e-06	0.753	N	N	0	0	0	0	1	0	0	0	0	0	0	0	0	21
RGPD4	Q7Z3J3	2.76555e-06	1.902	N	.	0	0	0	0	0	0	0	0	0	0	0	0	0	0
TYSND1	Q2T9J0	2.7663e-06	1.001	N	N	0	0	0	0	0	0	0	0	0	0	0	0	1	5
KLC4	Q9NSK0	2.76653e-06	0.533	N	N	0	0	0	0	0	1	0	0	0	0	0	0	0	35
SLC26A7	Q8TE54	2.76667e-06	0.805	N	N	0	0	0	0	1	0	0	0	0	0	0	0	0	0
RBPJL	Q9UBG7	2.7667e-06	1.08	N	S	0	0	0	0	0	0	0	0	0	0	0	0	0	2
UCP1	P25874	2.76707e-06	1.788	N	N	0	0	0	0	1	0	0	0	0	0	0	0	1	0
MMP3	P08254	2.76708e-06	1.416	N	N	0	0	0	0	1	0	0	0	0	0	0	0	0	21
ISG20	Q96AZ6	2.7671e-06	1.694	N	N	0	0	0	0	1	0	0	0	0	0	0	0	0	1
DHX57	Q6P158	2.7672e-06	0.675	N	N	0	0	0	0	0	0	0	0	0	0	0	0	0	25
PVALB	P20472	2.76749e-06	1.361	N	N	1	0	0	0	1	0	0	0	0	0	0	0	0	0
DNER	Q8NFT8	2.7679e-06	0.439	N	N	1	0	0	0	0	0	0	0	0	0	0	0	0	5
ENTPD7	Q9NQZ7	2.76806e-06	0.872	N	N	0	0	0	0	0	0	0	1	0	0	0	0	0	0
PFKFB3	Q16875	2.76811e-06	0.447	N	N	0	0	0	0	1	0	0	1	0	0	0	0	0	12
ST6GALNAC2	Q9UJ37	2.76826e-06	1.678	N	N	0	0	0	0	1	0	0	1	0	0	0	0	0	1
SMIM19	Q96E16	2.76838e-06	1.058	N	N	0	0	0	0	0	0	0	0	0	0	0	0	0	1
PRICKLE4	Q2TBC4	2.76849e-06	1.075	N	N	0	0	0	0	0	0	0	0	0	0	0	0	0	0
THBS4	P35443	2.76869e-06	0.922	N	N	0	0	0	0	0	0	0	0	0	0	0	0	0	0
ELFN1	P0C7U0	2.7689e-06	0.153	N	N	0	0	0	0	0	0	0	0	0	0	0	0	0	0
FAM131C	Q96AQ9	2.76908e-06	0.892	N	N	0	0	0	0	0	0	0	0	0	0	0	0	0	10
POMT1	Q9Y6A1	2.76916e-06	0.934	N	N	1	1	0	1	1	0	0	0	0	0	0	0	0	0
WSB1	Q9Y6I7	2.76917e-06	0.462	N	N	0	0	0	0	0	0	0	0	0	0	0	0	0	13
C2orf80	Q0P641	2.76943e-06	1.631	N	N	0	0	0	0	0	0	0	0	0	0	0	0	0	0
RFPL2	O75678	2.77005e-06	1.851	N	S	0	0	0	0	0	0	0	0	0	0	0	0	0	0
FSD1	Q9BTV5	2.771e-06	0.472	N	N	0	0	0	0	1	0	0	0	0	0	0	0	0	6
GIMAP2	Q9UG22	2.77101e-06	1.691	N	N	0	0	0	0	0	0	0	0	0	0	0	0	0	3
CCL18	P55774	2.77138e-06	1.782	N	S	0	0	0	0	1	0	0	0	0	0	0	0	0	0
PLPPR3	Q6T4P5	2.7715e-06	0.758	.	.	0	0	0	0	0	0	0	0	0	0	0	0	0	4
TXNRD3	Q86VQ6	2.77167e-06	0.948	.	N	0	0	0	0	0	0	0	1	0	0	0	0	0	0
LPP	Q93052	2.77183e-06	0.56	N	N	0	0	1	0	1	0	0	0	0	0	0	0	0	13
FAM71F2	Q6NXP2	2.77184e-06	1	N	N	0	0	0	0	0	0	0	0	0	0	0	0	0	2
TLR1	Q15399	2.77196e-06	1.851	N	N	0	0	0	0	1	0	0	0	0	0	0	0	0	15
ARHGEF37	A1IGU5	2.77208e-06	1.07	N	N	0	0	0	0	0	0	0	0	0	0	0	0	0	0
EBI3	Q14213	2.77276e-06	0.841	N	N	0	0	0	0	1	0	0	0	0	0	0	0	0	7
MOGS	Q13724	2.77286e-06	0.957	E	S	0	1	0	1	1	0	0	0	0	0	0	0	0	0
CA6	P23280	2.77292e-06	0.917	N	N	1	0	0	0	0	0	0	0	0	0	0	0	0	6
PCDHGA1	Q9Y5H4	2.7733e-06	0.891	N	.	0	0	0	0	0	0	0	0	0	0	0	0	0	0
CYP19A1	P11511	2.77336e-06	0.877	N	N	0	0	0	1	1	0	0	1	0	0	0	0	0	0
CA14	Q9ULX7	2.77351e-06	1.459	N	N	0	0	0	0	0	0	0	0	0	0	0	0	0	0
TRIM10	Q9UDY6	2.77381e-06	1.114	N	N	0	0	0	0	1	0	0	0	0	0	0	0	0	19
CALB2	P22676	2.77383e-06	1.02	N	N	0	0	0	0	1	0	0	0	0	0	0	0	0	0
NDUFA4	O00483	2.77401e-06	1.4	N	.	0	0	0	0	1	0	0	1	0	0	0	0	1	7
PKP2	Q99959	2.77415e-06	1.059	N	N	0	0	0	1	1	0	0	0	0	0	0	0	0	44
TEDC1	Q86SX3	2.77424e-06	0.704	.	.	0	0	0	0	0	0	0	0	0	0	0	0	0	0
FAM160A1	Q05DH4	2.77436e-06	0.621	N	N	0	0	0	0	0	0	0	0	0	0	0	0	0	0
MRPL52	Q86TS9	2.77487e-06	1.702	E	S	0	0	0	0	0	0	0	0	0	0	1	0	1	2
MRPL19	P49406	2.77491e-06	0.738	E	E	0	0	0	0	1	0	0	0	0	0	1	0	1	9
OR13D1	Q8NGV5	2.77502e-06	1.441	.	N	0	0	0	0	0	0	0	0	1	0	0	0	0	0
OR6T1	Q8NGN1	2.77553e-06	1.444	.	N	0	0	0	0	0	0	0	0	1	0	0	0	0	0
PSTPIP1	O43586	2.77569e-06	0.761	N	N	0	0	0	1	1	0	0	0	0	0	0	0	0	89
COL5A3	P25940	2.776e-06	0.605	N	N	0	0	0	0	1	0	0	0	0	0	0	0	0	2
ZSWIM4	Q9H7M6	2.77607e-06	0.575	N	N	0	0	0	0	0	0	0	0	0	0	0	0	0	0
PNPO	Q9NVS9	2.77613e-06	1.436	N	N	0	0	0	1	1	0	0	1	0	0	0	0	1	4
PRSS23	O95084	2.77635e-06	1.003	N	N	0	0	0	0	1	0	0	0	0	0	0	0	0	27
FUZ	Q9BT04	2.77644e-06	0.91	N	N	0	0	0	0	1	0	0	0	0	0	0	0	0	2
TBC1D10C	Q8IV04	2.77677e-06	0.505	N	N	0	0	0	0	0	0	0	0	0	0	0	0	0	10
VPREB1	P12018	2.77684e-06	1.883	N	S	0	0	0	0	1	0	0	0	0	0	0	0	0	4
NAPSA	O96009	2.77694e-06	1.631	N	N	0	0	0	0	0	0	0	0	0	0	0	0	0	2
POLM	Q9NP87	2.77718e-06	1.104	N	N	0	0	0	0	0	0	0	1	0	0	0	0	0	10
MUSK	O15146	2.7772e-06	0.698	N	N	0	0	0	1	1	0	1	0	0	0	0	0	0	10
RNF167	Q9H6Y7	2.77747e-06	0.626	N	N	0	0	0	0	0	0	0	0	0	0	0	0	0	22
SYT5	O00445	2.77793e-06	0.836	N	N	0	0	0	0	0	0	0	0	0	0	0	0	0	8
NR2C2AP	Q86WQ0	2.77814e-06	0.845	E	E	0	0	0	0	0	0	0	0	0	0	0	0	0	9
AASS	Q9UDR5	2.77827e-06	0.809	N	N	0	1	0	1	1	0	0	1	0	0	0	0	1	0
TMEM88B	A6NKF7	2.77874e-06	1.605	N	N	0	0	0	0	0	0	0	0	0	0	0	0	0	0
FAN1	Q9Y2M0	2.77889e-06	1.117	N	N	1	0	0	1	1	0	0	1	0	0	0	0	0	18
KLK2	P20151	2.7789e-06	1.362	N	N	0	0	1	0	1	0	0	0	0	0	0	0	0	14
OR1D5	P58170	2.77912e-06	1.383	.	.	0	0	0	0	0	0	0	0	1	0	0	0	0	0
CASTOR3	Q8NAP1	2.77915e-06	1.255	.	.	0	0	0	0	0	0	0	0	0	0	0	0	0	0
PAK6	Q9NQU5	2.77968e-06	0.705	N	S	0	0	0	0	1	0	1	0	0	0	0	0	0	22
TMEM54	Q969K7	2.77968e-06	1.215	N	N	0	0	0	0	0	0	0	0	0	0	0	0	0	24
FGF21	Q9NSA1	2.77989e-06	1.303	N	N	0	0	0	0	1	0	0	0	0	0	0	0	0	9
TRPM1	Q7Z4N2	2.78027e-06	1.068	N	N	1	1	0	1	1	0	0	0	0	0	0	0	0	5
ZNF76	P36508	2.78043e-06	1.299	N	N	0	0	0	0	0	0	0	0	0	0	0	0	0	83
OR2V2	Q96R30	2.78044e-06	1.395	.	N	0	0	0	0	0	0	0	0	1	0	0	0	0	0
PROM2	Q8N271	2.78062e-06	0.855	N	N	0	0	0	0	0	0	0	0	0	0	0	0	0	2
MFSD1	Q9H3U5	2.78063e-06	1.249	N	N	0	0	0	0	0	0	0	0	0	0	0	0	0	0
RAB3D	O95716	2.78093e-06	1.544	N	N	0	0	0	0	0	0	0	0	0	0	0	0	0	14
HARS2	P49590	2.78168e-06	0.736	E	E	0	0	0	1	1	1	0	1	0	0	0	0	1	5
ASIC5	Q9NY37	2.78215e-06	1.367	N	N	0	0	0	0	0	0	0	0	0	0	0	0	0	0
ITPK1	Q13572	2.78223e-06	0.242	E	S	0	0	0	0	1	0	0	0	0	0	0	0	0	14
DHX37	Q8IY37	2.78236e-06	0.289	N	E	0	1	0	1	0	0	0	0	0	0	0	0	0	8
TMA16	Q96EY4	2.78265e-06	1.14	N	S	0	0	0	0	0	0	0	0	0	0	0	0	0	11
CYP2E1	P05181	2.78266e-06	1.165	N	N	0	0	0	0	1	0	0	0	0	0	0	0	0	15
BDKRB2	P30411	2.78275e-06	0.817	N	N	0	0	0	0	1	0	0	0	0	1	0	0	0	39
KIAA1324	Q6UXG2	2.78292e-06	0.724	N	N	0	0	0	0	1	0	0	0	0	0	0	0	0	1
NMUR2	Q9GZQ4	2.7831e-06	1.052	N	N	0	0	0	0	1	0	0	0	0	1	0	0	0	7
RAB37	Q96AX2	2.78312e-06	1.381	N	N	0	0	0	0	0	0	0	0	0	0	0	0	0	4
CHID1	Q9BWS9	2.78324e-06	0.791	N	N	0	0	0	0	0	0	0	0	0	0	0	0	0	2
NDUFA4L2	Q9NRX3	2.78332e-06	1.363	N	N	0	0	0	0	1	0	0	0	0	0	0	0	0	14
NDUFS6	O75380	2.78395e-06	1.297	N	N	0	0	0	1	1	0	0	1	0	0	0	0	1	6
ECHDC1	Q9NTX5	2.78395e-06	1.519	N	N	0	0	0	0	1	0	0	1	0	0	0	0	1	7
CTSO	P43234	2.78399e-06	1.332	N	N	0	0	0	0	0	0	0	0	0	0	0	0	0	0
MYL10	Q9BUA6	2.78405e-06	1.024	N	N	0	0	0	0	0	0	0	0	0	0	0	0	0	2
GHITM	Q9H3K2	2.78407e-06	0.735	N	N	0	0	0	0	0	0	0	0	0	0	0	0	1	11
PRSS36	Q5K4E3	2.78435e-06	1.074	N	N	0	0	0	0	0	0	0	0	0	0	0	0	0	0
AZGP1	P25311	2.78495e-06	1.475	N	S	1	0	0	0	1	0	0	0	0	0	0	0	0	7
DPCD	Q9BVM2	2.78518e-06	1.175	N	N	0	0	0	0	0	0	0	0	0	0	0	0	0	3
OR4N5	Q8IXE1	2.78525e-06	1.472	.	N	0	0	0	0	0	0	0	0	1	0	0	0	0	1
PPP1R3G	B7ZBB8	2.78551e-06	1.614	N	N	0	0	0	0	0	0	0	0	0	0	0	0	0	1
TBCB	Q99426	2.78562e-06	0.9	E	S	0	0	0	0	1	0	0	0	0	0	0	0	0	5
BCAR3	O75815	2.78566e-06	0.383	N	S	0	0	0	0	1	0	0	0	0	0	0	0	0	73
GPR15	P49685	2.78568e-06	1.707	N	N	0	0	0	0	0	1	0	0	0	1	0	0	0	2
SORBS3	O60504	2.78579e-06	0.802	N	N	0	0	0	0	0	0	0	0	0	0	0	0	0	140
HPDL	Q96IR7	2.78586e-06	1.433	N	N	0	0	0	0	0	0	0	0	0	0	0	0	0	0
CPNE3	O75131	2.78591e-06	1.54	N	N	0	0	0	0	1	0	0	0	0	0	0	0	0	21
AGTR1	P30556	2.78619e-06	1.347	N	N	0	0	0	1	1	0	0	0	0	1	0	0	0	74
IGFL2	Q6UWQ7	2.78632e-06	1.65	N	N	0	0	0	0	0	0	0	0	0	0	0	0	0	0
AXL	P30530	2.78645e-06	0.437	N	N	0	0	0	0	1	1	1	0	0	0	0	0	0	33
OR4D2	P58180	2.78714e-06	1.601	.	S	0	0	0	0	0	0	0	0	1	0	0	0	0	0
WNT1	P04628	2.78736e-06	0.603	N	N	1	1	0	0	1	0	0	0	0	0	0	0	0	12
OR13C9	Q8NGT0	2.78739e-06	1.47	.	.	0	0	0	0	0	0	0	0	1	0	0	0	0	0
PTPRN2	Q92932	2.78775e-06	0.568	N	N	0	0	0	0	1	0	0	0	0	0	0	0	0	8
ANKRD55	Q3KP44	2.78778e-06	0.867	N	N	0	0	0	0	1	0	0	0	0	0	0	0	0	18
LBP	P18428	2.78787e-06	1.33	N	N	0	0	0	0	1	0	0	0	0	0	0	0	0	18
SPOUT1	Q5T280	2.78788e-06	1.001	.	.	0	0	0	0	0	0	0	0	0	0	0	0	0	7
SH2D5	Q6ZV89	2.78798e-06	1.094	N	N	0	0	0	0	0	0	0	0	0	0	0	0	0	2
ABAT	P80404	2.78822e-06	0.567	N	N	1	0	0	1	1	0	0	1	0	0	0	0	1	4
CLDN18	P56856	2.78855e-06	1.273	N	N	0	0	0	0	0	0	0	0	0	0	0	0	0	3
PCED1A	Q9H1Q7	2.78897e-06	0.601	N	N	0	0	0	0	0	0	0	0	0	0	0	0	0	8
PCDHA10	Q9Y5I2	2.7892e-06	1.204	N	.	1	0	0	0	0	0	0	0	0	0	0	0	0	1
ZYX	Q15942	2.78943e-06	1.039	N	S	0	0	0	0	0	0	0	0	0	0	0	0	0	48
PIGK	Q92643	2.7895e-06	0.774	N	S	0	0	0	0	0	0	0	0	0	0	0	0	0	5
IAH1	Q2TAA2	2.78952e-06	0.914	N	N	0	0	0	0	0	0	0	0	0	0	0	0	0	2
SLC5A8	Q8N695	2.78963e-06	1.196	N	N	0	0	0	0	1	0	0	0	0	0	0	0	0	0
CERK	Q8TCT0	2.78965e-06	0.741	N	N	0	0	0	0	1	0	0	0	0	0	0	0	0	24
PLEKHB2	Q96CS7	2.78988e-06	1.463	N	N	0	0	0	0	0	0	0	0	0	0	0	0	0	46
CDHR2	Q9BYE9	2.78989e-06	0.849	N	N	0	0	0	0	0	0	0	0	0	0	0	0	0	4
VSIG2	Q96IQ7	2.79008e-06	1.099	N	N	0	0	0	0	0	0	0	0	0	0	0	0	0	0
UBAC1	Q9BSL1	2.79037e-06	0.745	N	N	0	0	0	0	0	0	0	0	0	0	0	0	0	54
NENF	Q9UMX5	2.7905e-06	1.446	N	N	0	0	0	0	0	0	0	0	0	0	0	0	0	0
ARSF	P54793	2.79084e-06	1.549	N	N	0	0	0	0	1	0	0	1	0	0	0	0	0	3
CASP9	P55211	2.79099e-06	0.974	N	S	0	0	1	0	1	1	0	1	0	0	0	0	0	56
OR9A4	Q8NGU2	2.7911e-06	1.924	.	N	0	0	0	0	0	0	0	0	1	0	0	0	0	0
GTPBP10	A4D1E9	2.79118e-06	0.739	N	S	0	0	0	0	0	0	0	0	0	0	0	0	1	6
ULBP2	Q9BZM5	2.79134e-06	1.848	N	N	0	0	0	0	1	0	0	0	0	0	0	0	0	5
SPEM2	Q0P670	2.79154e-06	1.366	.	.	0	0	0	0	0	0	0	0	0	0	0	0	0	0
COL6A6	A6NMZ7	2.79158e-06	1.013	N	N	0	0	0	0	0	0	0	0	0	0	0	0	0	0
GNMT	Q14749	2.79165e-06	0.951	N	N	0	0	0	1	1	0	0	1	0	0	0	0	0	36
MRGPRD	Q8TDS7	2.79177e-06	nan	N	N	0	0	0	0	0	0	0	0	0	1	0	0	0	0
OR2L5	Q8NG80	2.79191e-06	nan	.	N	0	0	0	0	0	0	0	0	1	0	0	0	0	0
OR2T34	Q8NGX1	2.79191e-06	nan	.	.	0	0	0	0	0	0	0	0	1	0	0	0	0	0
ZDHHC16	Q969W1	2.79199e-06	0.68	N	N	0	0	0	0	0	0	0	0	0	0	0	0	0	0
ADGRF1	Q5T601	2.79215e-06	1.227	.	.	0	0	0	0	0	0	0	0	0	1	0	0	0	0
GHSR	Q92847	2.79266e-06	1.012	N	N	0	0	0	1	1	0	0	0	0	1	0	0	0	0
MTHFS	P49914	2.7927e-06	1.548	N	N	0	0	0	1	1	0	0	1	0	0	0	0	1	0
APLNR	P35414	2.79276e-06	0.499	N	N	0	0	0	0	0	0	0	0	0	1	0	0	0	8
CYB5B	O43169	2.79308e-06	0.88	E	S	0	0	0	0	0	0	0	0	0	0	0	0	1	49
AGER	Q15109	2.79316e-06	1.346	N	N	0	0	0	0	1	0	0	0	0	0	0	0	0	23
OR2T1	O43869	2.79343e-06	1.916	.	N	0	0	0	0	0	0	0	0	1	0	0	0	0	0
RFPL3	O75679	2.79428e-06	1.94	N	.	0	0	0	0	0	0	0	0	0	0	0	0	0	11
TK1	P04183	2.79437e-06	0.781	N	N	0	0	0	0	1	0	0	1	0	0	0	0	0	166
AUH	Q13825	2.7945e-06	0.964	N	N	0	1	0	1	1	0	0	1	0	0	0	0	1	4
ATP5F1D	P30049	2.79486e-06	1.457	.	.	0	1	0	1	1	0	0	0	0	0	0	0	0	13
RAB36	O95755	2.79492e-06	1.249	N	N	0	0	0	0	0	0	0	0	0	0	0	0	0	0
ACSBG2	Q5FVE4	2.79496e-06	0.916	N	N	0	0	0	0	0	0	0	1	0	0	0	0	0	0
FIGNL1	Q6PIW4	2.79517e-06	0.787	N	N	0	0	0	0	1	0	0	0	0	0	0	0	0	5
C16orf54	Q6UWD8	2.79539e-06	1.006	N	N	0	0	0	0	0	0	0	0	0	0	0	0	0	6
PMVK	Q15126	2.79553e-06	1.395	E	E	0	0	0	0	1	0	0	1	0	0	0	0	0	3
SCNN1A	P37088	2.79555e-06	0.912	N	N	0	0	0	1	1	0	0	0	0	0	0	0	0	27
DDX55	Q8NHQ9	2.79567e-06	0.869	N	E	0	0	0	0	0	0	0	0	0	0	0	0	0	4
ACR	P10323	2.79611e-06	0.88	N	S	0	0	0	0	0	0	0	0	0	0	0	0	0	5
ATP6V0D2	Q8N8Y2	2.79612e-06	1.404	N	N	0	0	0	0	1	0	0	1	0	0	0	0	0	20
CLSTN2	Q9H4D0	2.79618e-06	0.594	N	N	1	0	0	0	1	0	0	0	0	0	0	0	0	0
KIRREL1	Q96J84	2.79631e-06	0.25	.	.	0	0	0	0	0	0	0	0	0	0	0	0	0	5
ANXA10	Q9UJ72	2.79637e-06	1.24	N	N	0	0	0	0	1	0	0	0	0	0	0	0	0	2
PUDP	Q08623	2.7964e-06	1.143	.	.	0	0	0	0	1	0	0	0	0	0	0	0	0	3
SEMA5A	Q13591	2.79645e-06	0.483	N	N	1	0	0	0	1	0	0	0	0	0	0	0	0	0
TMEM45B	Q96B21	2.79647e-06	1.814	N	N	0	0	0	0	0	0	0	0	0	0	0	0	0	38
OR7D2	Q96RA2	2.7965e-06	nan	.	N	0	0	0	0	0	0	0	0	1	0	0	0	0	0
KREMEN1	Q96MU8	2.79666e-06	0.642	N	S	0	0	0	1	1	0	0	0	0	0	0	0	0	0
TFPI2	P48307	2.79672e-06	1.223	N	N	0	0	0	0	1	0	0	0	0	0	0	0	0	7
LRG1	P02750	2.79676e-06	1.885	N	N	0	0	0	0	1	0	0	0	0	0	0	0	0	6
AGRP	O00253	2.79682e-06	1.68	N	N	0	0	0	0	1	0	0	0	0	0	0	0	0	4
SNAPC3	Q92966	2.79716e-06	1.02	E	E	0	0	0	0	0	0	0	0	0	0	0	0	0	14
CAPN10	Q9HC96	2.79735e-06	0.999	N	N	0	1	0	0	1	0	0	0	0	0	0	0	0	5
PLEKHA6	Q9Y2H5	2.79743e-06	0.422	N	N	0	0	0	0	1	0	0	0	0	0	0	0	0	4
SLC2A4	P14672	2.79749e-06	0.777	N	N	0	0	0	0	1	0	0	0	0	0	0	0	0	46
PCSK6	P29122	2.79775e-06	0.734	.	N	0	0	0	0	0	0	0	0	0	0	0	0	0	4
OXSM	Q9NWU1	2.79778e-06	1.156	E	E	0	0	0	0	1	0	0	1	0	0	0	0	1	1
IRF7	Q92985	2.79803e-06	1.568	N	N	0	0	0	1	1	0	0	0	0	0	0	0	0	44
TMEM190	Q8WZ59	2.79822e-06	1.501	N	N	0	0	0	0	0	0	0	0	0	0	0	0	0	11
PTK2B	Q14289	2.79886e-06	0.313	N	N	0	0	0	0	1	0	1	0	0	0	0	0	0	90
SERPINF1	P36955	2.79953e-06	1.214	N	N	0	0	0	0	1	1	0	0	0	0	0	0	0	0
CARD14	Q9BXL6	2.79982e-06	0.995	N	N	0	0	0	1	1	0	0	0	0	0	0	0	0	11
DPH7	Q9BTV6	2.80022e-06	1.217	N	.	0	0	0	0	0	0	0	0	0	0	0	0	0	1
OSBPL5	Q9H0X9	2.80063e-06	0.555	N	S	0	0	0	0	1	0	0	0	0	0	0	0	0	5
IL1RL1	Q01638	2.80178e-06	1.173	.	.	0	0	0	0	1	0	0	0	0	0	0	0	0	18
ZNF526	Q8TF50	2.80212e-06	0.471	N	N	0	1	0	1	1	0	0	0	0	0	0	0	0	52
G6PC	P35575	2.8033e-06	1.01	N	N	0	0	0	1	1	0	0	1	0	0	0	0	0	4
IDS	P22304	2.80397e-06	0.322	N	N	0	1	0	1	1	0	0	0	0	0	0	0	0	3
NSUN3	Q9H649	2.80448e-06	1.289	N	N	0	0	0	0	0	0	0	1	0	0	0	0	1	0
SMIM29	Q86T20	2.8045e-06	0.948	.	.	0	0	0	0	0	0	0	0	0	0	0	0	0	1
TTLL13P	A6NNM8	2.8049e-06	1.178	.	.	0	0	0	0	0	0	0	0	0	0	0	0	0	0
CNGB3	Q9NQW8	2.80493e-06	1.018	N	N	1	0	0	1	1	0	0	0	0	0	0	0	0	1
ADPRHL2	Q9NX46	2.80517e-06	1.033	N	N	0	1	0	1	0	0	0	0	0	0	0	0	0	5
GATB	O75879	2.80537e-06	0.992	.	.	0	0	0	1	1	0	0	0	0	0	0	0	0	0
PTPRG	P23470	2.80541e-06	0.451	N	N	0	0	0	0	1	0	0	0	0	0	0	0	0	32
HMBS	P08397	2.80554e-06	0.343	E	S	0	0	0	1	1	0	0	1	0	0	0	0	1	5
HTR3C	Q8WXA8	2.80604e-06	1.339	N	N	1	0	0	0	1	0	0	0	0	0	0	0	0	1
GABRP	O00591	2.80618e-06	1.405	N	N	0	0	0	0	1	0	0	0	0	0	0	0	0	0
LBR	Q14739	2.8063e-06	0.422	N	N	0	1	0	1	1	0	0	0	0	0	0	0	0	27
TAS2R3	Q9NYW6	2.80651e-06	1.775	N	N	0	0	0	0	0	0	0	0	0	1	0	0	0	0
ZFR2	Q9UPR6	2.80657e-06	1.271	N	N	0	0	0	0	1	0	0	0	0	0	0	0	0	0
RMDN3	Q96TC7	2.80674e-06	0.693	N	N	0	0	0	0	0	0	0	0	0	0	0	0	1	31
KRT40	Q6A162	2.80687e-06	1.251	N	N	0	0	0	0	0	0	0	0	0	0	0	0	0	376
TAF8	Q7Z7C8	2.80724e-06	1.575	E	S	0	0	0	0	0	0	0	0	0	0	0	0	0	21
MYH8	P13535	2.80738e-06	1.029	N	N	0	1	0	1	1	0	0	0	0	0	0	0	0	4
CFHR2	P36980	2.80744e-06	1.818	N	.	0	0	0	0	0	0	0	0	0	0	0	0	0	1
LRRC26	Q2I0M4	2.80752e-06	1.678	N	S	0	0	0	0	0	0	0	0	0	0	0	0	0	0
ANO9	A1A5B4	2.80754e-06	0.911	N	N	0	0	0	0	0	0	0	0	0	0	0	0	0	1
DDI1	Q8WTU0	2.80774e-06	1.639	N	N	0	0	0	0	0	0	0	0	0	0	0	0	0	18
MORN2	Q502X0	2.80792e-06	1.72	N	N	0	0	0	0	0	0	0	0	0	0	0	0	0	2
ANKK1	Q8NFD2	2.80816e-06	1.162	N	N	0	0	0	0	1	0	1	0	0	0	0	0	0	0
PRRG3	Q9BZD7	2.80819e-06	1.756	N	N	0	0	0	0	1	0	0	0	0	0	0	0	0	0
FARP1	Q9Y4F1	2.80834e-06	0.509	N	N	0	0	0	0	1	0	0	0	0	0	0	0	0	0
ACTL8	Q9H568	2.80916e-06	1.123	N	N	0	0	0	0	0	0	0	0	0	0	0	0	0	2
SEMA4F	O95754	2.80925e-06	0.919	N	N	0	0	0	0	1	0	0	0	0	0	0	0	0	3
HS1BP3	Q53T59	2.80959e-06	1.217	N	N	0	0	0	0	0	0	0	0	0	0	0	0	0	2
SLC17A3	O00476	2.81012e-06	1.483	N	N	0	0	0	0	1	0	0	0	0	0	0	0	0	0
OR6C68	A6NDL8	2.81014e-06	1.94	.	S	0	0	0	0	0	0	0	0	1	0	0	0	0	0
MYL6	P60660	2.81014e-06	1.29	N	S	0	0	0	0	0	0	0	0	0	0	0	0	0	28
DDR1	Q08345	2.81025e-06	0.584	N	S	0	0	0	0	1	0	1	0	0	0	0	0	0	23
SLC4A5	Q9BY07	2.8107e-06	0.752	N	N	0	0	0	0	0	0	0	0	0	0	0	0	0	0
FTMT	Q8N4E7	2.81094e-06	1.459	N	N	0	0	0	0	0	0	0	1	0	0	0	0	1	0
SPRR2D	P22532	2.81095e-06	1.929	N	.	0	0	0	0	0	0	0	0	0	0	0	0	0	4
AGA	P20933	2.81105e-06	1.044	N	N	0	1	0	1	1	0	0	0	0	0	0	0	0	3
OTOS	Q8NHW6	2.81117e-06	1.93	N	S	0	0	0	0	0	0	0	0	0	0	0	0	0	3
TMEM204	Q9BSN7	2.81122e-06	0.381	N	N	0	0	0	0	0	0	0	0	0	0	0	0	0	0
DPM1	O60762	2.81151e-06	0.873	N	E	0	1	0	1	1	0	0	0	0	0	0	0	0	14
TRAPPC9	Q96Q05	2.8121e-06	0.733	E	N	1	1	0	1	1	0	0	0	0	0	0	0	0	17
GK2	Q14410	2.81279e-06	1.425	N	S	0	0	0	0	0	0	0	1	0	0	0	0	0	0
RAB38	P57729	2.81448e-06	1.356	N	N	0	0	0	0	1	0	0	0	0	0	0	0	0	8
NDUFV2	P19404	2.81453e-06	0.834	N	S	0	0	0	1	1	0	0	1	0	0	0	0	1	7
ATP2A1	O14983	2.81464e-06	0.833	N	N	0	0	0	1	1	0	0	0	0	0	0	0	0	10
CD82	P27701	2.81466e-06	1.255	N	N	0	0	0	0	1	0	0	0	0	0	0	0	0	34
FRK	P42685	2.81566e-06	1.084	N	N	1	0	0	0	1	0	1	0	0	0	0	0	0	11
VSTM2L	Q96N03	2.81567e-06	0.841	N	N	0	0	0	0	0	0	0	0	0	0	0	0	0	4
MRFAP1L1	Q96HT8	2.816e-06	1.732	N	N	0	0	0	0	0	0	0	0	0	0	0	0	0	48
OR52N2	Q8NGI0	2.8163e-06	1.902	.	S	0	0	0	0	0	0	0	0	1	0	0	0	0	0
NAA11	Q9BSU3	2.81655e-06	1.226	N	N	0	0	0	0	0	0	0	0	0	0	0	0	0	14
IFITM3	Q01628	2.81669e-06	1.839	N	N	0	0	0	0	1	0	0	0	0	0	0	0	0	28
BMP8B	P34820	2.81725e-06	1.269	N	.	0	0	0	0	0	0	0	0	0	0	0	0	0	7
SIGIRR	Q6IA17	2.81737e-06	1.002	N	N	0	0	0	0	0	0	0	0	0	0	0	0	0	11
TMEM132E	Q6IEE7	2.81777e-06	0.644	N	N	0	0	0	1	1	0	0	0	0	0	0	0	0	0
CMC2	Q9NRP2	2.81783e-06	1.54	N	.	0	0	0	0	1	0	0	0	0	0	0	0	1	2
RAD51C	O43502	2.8179e-06	1.491	E	E	0	1	0	1	1	0	0	0	0	0	0	0	0	14
TTC30B	Q8N4P2	2.81799e-06	1.128	N	S	0	0	0	0	0	0	0	0	0	0	0	0	0	41
PTPN5	P54829	2.81837e-06	0.56	N	N	0	0	0	0	1	0	0	0	0	0	0	0	0	19
TTC21B	Q7Z4L5	2.81905e-06	0.852	N	N	0	0	0	1	1	0	0	0	0	0	0	0	0	10
C5AR1	P21730	2.81913e-06	1.698	N	N	0	0	0	0	1	0	0	0	0	1	0	0	0	10
SPDYC	Q5MJ68	2.81942e-06	1.045	N	S	0	0	0	0	0	0	0	0	0	0	0	0	0	4
ZNF587	Q96SQ5	2.81944e-06	1.673	N	.	0	0	0	0	0	0	0	0	0	0	0	0	0	130
SCN11A	Q9UI33	2.81979e-06	0.828	N	N	0	1	0	1	1	0	0	0	0	0	0	0	0	0
LRTM1	Q9HBL6	2.8198e-06	1.903	N	N	0	0	0	0	0	0	0	0	0	0	0	0	0	0
LRRN2	O75325	2.81988e-06	0.427	N	N	0	0	0	0	0	0	0	0	0	0	0	0	0	0
PDYN	P01213	2.8199e-06	1.656	N	N	0	0	0	1	1	0	0	0	0	0	0	0	0	2
TMEM140	Q9NV12	2.82009e-06	1.632	N	N	0	0	0	0	1	1	0	0	0	0	0	0	0	43
ADCY7	P51828	2.82048e-06	0.552	N	N	0	0	0	0	1	0	0	1	0	0	0	0	0	5
MX1	P20591	2.82089e-06	1.212	N	N	0	0	0	0	1	1	0	0	0	0	0	0	0	46
VPREB3	Q9UKI3	2.82099e-06	1.887	N	N	0	0	0	0	0	0	0	0	0	0	0	0	0	2
B3GAT3	O94766	2.82119e-06	1.331	N	S	0	1	0	1	1	0	0	0	0	0	0	0	0	7
TES	Q9UGI8	2.82133e-06	1.547	N	N	0	0	0	0	1	0	0	0	0	0	0	0	0	19
IFIT1B	Q5T764	2.82169e-06	1.908	N	N	0	0	0	0	0	0	0	0	0	0	0	0	0	0
TMEM25	Q86YD3	2.82192e-06	1.558	N	N	0	0	0	0	1	0	0	0	0	0	0	0	0	3
SULT1C4	O75897	2.82222e-06	1.204	N	N	0	0	0	0	0	0	0	1	0	0	0	0	0	0
OR2A25	A4D2G3	2.8223e-06	1.575	.	N	0	0	0	0	0	0	0	0	1	0	0	0	0	0
KLK13	Q9UKR3	2.82239e-06	1.106	N	N	0	0	0	0	0	0	0	0	0	0	0	0	0	3
GGT5	P36269	2.82268e-06	1.098	N	N	0	0	0	0	0	0	0	0	0	0	0	0	0	0
AMACR	Q9UHK6	2.82286e-06	0.747	N	N	0	0	0	1	1	0	0	1	0	0	0	0	1	0
SMYD3	Q9H7B4	2.82331e-06	0.899	N	N	0	0	0	0	1	0	0	0	0	0	0	0	0	27
ZDHHC24	Q6UX98	2.82332e-06	1.412	N	N	0	0	0	0	0	0	0	0	0	0	0	0	0	12
RFPL1	O75677	2.82351e-06	1.686	N	.	0	0	0	0	0	0	0	0	0	0	0	0	0	0
PARS2	Q7L3T8	2.82378e-06	0.882	E	E	0	0	0	1	1	0	0	1	0	0	0	0	1	0
LRTM2	Q8N967	2.82378e-06	0.428	N	N	0	0	0	0	0	0	0	0	0	0	0	0	0	0
ACYP2	P14621	2.82408e-06	1.836	N	N	0	0	0	0	1	0	0	1	0	0	0	0	1	5
TG	P01266	2.82421e-06	0.896	N	N	0	0	0	1	1	0	0	0	0	0	0	0	0	11
LOXL3	P58215	2.82428e-06	0.86	N	N	0	0	0	0	1	0	0	0	0	0	0	0	0	1
PARP2	Q9UGN5	2.82436e-06	0.99	N	S	0	0	0	0	1	0	0	0	0	0	0	0	0	74
OR6K3	Q8NGY3	2.82444e-06	1.89	.	N	0	0	0	0	0	0	0	0	1	0	0	0	0	0
ADH6	P28332	2.8245e-06	1.173	N	N	0	0	0	0	1	0	0	1	0	0	0	0	0	9
TYW5	A2RUC4	2.82501e-06	1.236	N	N	0	0	0	0	0	0	0	0	0	0	0	0	0	0
SYNDIG1	Q9H7V2	2.82513e-06	0.768	N	N	0	0	0	0	1	0	0	0	0	0	0	0	0	16
PLD1	Q13393	2.82514e-06	0.876	N	N	0	0	0	1	1	0	0	1	0	0	0	0	0	35
ZFPL1	O95159	2.82516e-06	0.769	N	S	0	0	0	0	0	0	0	0	0	0	0	0	0	57
LYZ	P61626	2.82545e-06	1.787	N	N	0	0	0	1	1	1	0	0	0	0	0	0	0	17
PRSS45	Q7RTY3	2.82577e-06	1.614	N	N	0	0	0	0	0	0	0	0	0	0	0	0	0	0
F10	P00742	2.82628e-06	0.97	N	N	0	0	0	1	1	1	0	0	0	0	0	0	0	22
TSEN34	Q9BSV6	2.82629e-06	0.585	E	S	0	1	0	1	1	0	0	0	0	0	0	0	0	5
CXCL8	P10145	2.82641e-06	1.861	.	.	0	0	0	0	1	0	0	0	0	0	0	0	0	21
MUSTN1	Q8IVN3	2.82649e-06	1.826	N	N	0	0	0	0	0	0	0	0	0	0	0	0	0	0
OR7A10	O76100	2.82668e-06	1.918	.	.	0	0	0	0	0	0	0	0	1	0	0	0	0	0
RRP12	Q5JTH9	2.82674e-06	0.575	E	E	0	0	0	0	0	0	0	0	0	0	0	0	0	6
PCCA	P05165	2.82679e-06	0.906	N	N	1	1	0	1	1	0	0	1	0	0	0	0	1	8
SPDEF	O95238	2.82698e-06	0.308	N	N	0	0	0	0	1	1	0	0	0	0	0	0	0	14
BCAM	P50895	2.82701e-06	0.835	N	N	0	0	0	0	0	0	0	0	0	0	0	0	0	8
LTBP1	Q14766	2.82711e-06	0.474	N	N	0	0	0	0	1	0	0	0	0	0	0	0	0	13
ANKFN1	Q8N957	2.82734e-06	0.751	N	N	0	0	0	0	0	0	0	0	0	0	0	0	0	0
CALML5	Q9NZT1	2.82759e-06	nan	N	N	0	0	0	0	0	0	0	0	0	0	0	0	0	7
SLIT1	O75093	2.82766e-06	0.222	N	N	0	0	0	0	0	0	0	0	0	0	0	0	0	17
AFAP1	Q8N556	2.82768e-06	0.665	N	N	0	0	0	0	0	0	0	0	0	0	0	0	0	13
FAM118A	Q9NWS6	2.82778e-06	1.004	N	N	0	0	0	0	0	0	0	0	0	0	0	0	0	15
CAV1	Q03135	2.82821e-06	1.31	N	N	0	1	0	0	1	0	0	0	0	0	0	0	0	184
PCDHB4	Q9Y5E5	2.82839e-06	1.374	N	.	0	0	0	0	0	0	0	0	0	0	0	0	0	0
ERP27	Q96DN0	2.82857e-06	1.863	N	N	0	0	0	0	0	0	0	0	0	0	0	0	0	11
BCL2L12	Q9HB09	2.82879e-06	1.378	N	N	0	0	1	0	0	0	0	0	0	0	0	0	0	9
CHAD	O15335	2.82881e-06	0.999	N	S	0	0	0	0	0	0	0	0	0	0	0	0	0	1
TMEM243	Q9BU79	2.82904e-06	1.903	N	S	0	0	0	0	0	0	0	0	0	0	0	0	0	39
PHKB	Q93100	2.82923e-06	0.837	N	N	0	0	0	0	1	1	0	1	0	0	0	0	0	11
CCDC86	Q9H6F5	2.82969e-06	1.024	E	E	0	0	0	0	1	1	0	0	0	0	0	0	0	4
ALKBH8	Q96BT7	2.82994e-06	0.666	N	S	0	0	0	0	1	0	0	0	0	0	0	0	0	5
P3H1	Q32P28	2.83004e-06	1.226	.	.	0	1	0	1	1	0	0	0	0	0	0	0	0	3
P2RX7	Q99572	2.83006e-06	0.916	N	N	0	0	0	0	1	0	0	0	0	0	0	0	0	22
PTPRH	Q9HD43	2.83019e-06	1.182	N	S	0	0	0	0	0	0	0	0	0	0	0	0	0	16
GATD1	Q8NB37	2.83022e-06	0.631	.	.	0	0	0	0	0	0	0	0	0	0	0	0	0	2
NAALADL2	Q58DX5	2.83025e-06	0.713	N	N	1	0	0	0	0	0	0	0	0	0	0	0	0	73
SGCG	Q13326	2.83038e-06	1.046	N	N	0	0	0	1	1	0	0	0	0	0	0	0	0	23
LIPE	Q05469	2.83047e-06	0.851	N	N	0	0	0	0	1	0	0	0	0	0	0	0	0	14
PPIL6	Q8IXY8	2.83075e-06	1.303	N	N	0	0	0	0	0	0	0	0	0	0	0	0	0	4
SCUBE2	Q9NQ36	2.83094e-06	0.951	N	N	0	0	0	1	0	0	0	0	0	0	0	0	0	4
SLC9A9	Q8IVB4	2.831e-06	0.955	N	N	1	1	0	0	1	0	0	0	0	0	0	0	0	0
SLC25A13	Q9UJS0	2.83165e-06	1.237	N	N	0	0	0	1	1	0	0	0	0	0	0	0	1	0
CPNE1	Q99829	2.83202e-06	1.106	N	N	0	0	0	0	0	0	0	0	0	0	0	0	0	23
THYN1	Q9P016	2.83213e-06	1.924	N	N	0	0	0	0	1	0	0	0	0	0	0	0	0	2
KLK6	Q92876	2.83229e-06	1.034	N	N	0	0	0	0	0	0	0	0	0	0	0	0	0	19
ISYNA1	Q9NPH2	2.8323e-06	0.837	N	N	0	0	0	0	1	0	0	1	0	0	0	0	0	7
PPM1J	Q5JR12	2.83301e-06	1.05	N	S	0	0	0	0	0	0	0	0	0	0	0	0	0	11
PPFIA4	O75335	2.8331e-06	0.637	N	N	0	0	0	0	1	0	0	0	0	0	0	0	0	6
AOC3	Q16853	2.83317e-06	1.032	N	N	0	0	0	0	1	0	0	1	0	0	0	0	0	13
TMX2	Q9Y320	2.83323e-06	0.473	E	S	0	0	0	0	0	0	0	0	0	0	0	0	0	74
SCN9A	Q15858	2.83338e-06	0.708	N	N	1	0	0	1	1	0	0	0	0	0	0	0	0	0
TEPSIN	Q96N21	2.83354e-06	1.281	.	.	0	0	0	0	1	0	0	0	0	0	0	0	0	68
QARS	P47897	2.83394e-06	0.806	E	E	0	1	0	1	1	0	0	1	0	0	0	0	0	99
NMD3	Q96D46	2.83432e-06	0.821	E	S	0	0	0	0	0	0	0	0	0	0	0	0	0	4
REG1A	P05451	2.83435e-06	1.541	N	.	0	0	0	0	0	0	0	0	0	0	0	0	0	3
IER3IP1	Q9Y5U9	2.83521e-06	1.41	N	S	0	0	0	1	1	0	0	0	0	0	0	0	0	39
HYAL4	Q2M3T9	2.83532e-06	1.692	N	N	0	0	0	0	0	0	0	0	0	0	0	0	0	0
IDO2	Q6ZQW0	2.83599e-06	1.25	.	N	0	0	0	0	0	0	0	0	0	0	0	0	0	2
DISP3	Q9P2K9	2.83608e-06	0.548	.	.	0	0	0	0	0	0	0	0	0	0	0	0	0	7
PROP1	O75360	2.83654e-06	0.898	N	N	0	1	0	1	1	0	0	0	0	0	0	0	0	58
MICALL2	Q8IY33	2.83708e-06	1.373	N	S	0	0	0	1	0	0	0	0	0	0	0	0	0	7
ASB8	Q9H765	2.83716e-06	1.327	N	N	0	0	0	0	0	0	0	0	0	0	0	0	0	8
NOTCH3	Q9UM47	2.83752e-06	0.322	N	N	0	1	0	1	1	1	0	0	0	0	0	0	0	53
PIGP	P57054	2.83752e-06	1.368	N	S	0	0	0	0	1	0	0	0	0	0	0	0	0	8
EMG1	Q92979	2.83762e-06	1.247	.	.	0	1	0	1	1	0	0	0	0	0	0	0	0	15
TMPRSS15	P98073	2.83782e-06	1.151	N	N	0	0	0	0	1	0	0	0	0	0	0	0	0	2
NPC1	O15118	2.8382e-06	0.486	N	N	0	1	0	1	1	1	0	0	0	0	0	0	0	0
TNFRSF17	Q02223	2.83838e-06	1.884	N	S	0	0	1	0	0	0	0	0	0	0	0	0	0	8
ZNF543	Q08ER8	2.83868e-06	1.681	N	N	0	0	0	0	0	0	0	0	0	0	0	0	0	3
LRRC23	Q53EV4	2.83908e-06	1.218	N	S	0	0	0	0	0	0	0	0	0	0	0	0	0	2
RAB40B	Q12829	2.83919e-06	1.341	N	N	0	0	0	0	1	0	0	0	0	0	0	0	0	9
DMBT1	Q9UGM3	2.83942e-06	1.08	N	N	0	0	0	0	1	0	0	0	0	0	0	0	0	6
RAB27B	O00194	2.83947e-06	0.857	N	N	0	0	0	0	0	0	0	0	0	0	0	0	0	12
GALNT16	Q8N428	2.8397e-06	0.588	N	N	0	0	0	0	0	0	0	0	0	0	0	0	0	0
MRPS33	Q9Y291	2.8397e-06	1.616	N	S	0	0	0	0	0	0	0	0	0	0	1	0	1	0
HPX	P02790	2.83982e-06	1.128	N	N	0	0	0	0	1	0	0	0	0	0	0	0	0	3
LAT2	Q9GZY6	2.83987e-06	0.835	N	N	0	0	0	0	0	0	0	0	0	0	0	0	0	7
NTSR2	O95665	2.84016e-06	1.087	N	N	0	0	0	0	0	0	0	0	0	1	0	0	0	0
MRPS22	P82650	2.84018e-06	0.892	E	E	0	1	0	1	1	0	0	0	0	0	1	0	1	8
NEIL1	Q96FI4	2.84042e-06	1.01	N	N	0	0	0	0	1	0	0	0	0	0	0	0	0	5
MMP11	P24347	2.84055e-06	0.84	N	N	0	0	0	0	1	0	0	0	0	0	0	0	0	2
RECQL5	O94762	2.84059e-06	0.977	N	N	0	0	0	0	0	0	0	0	0	0	0	0	0	35
ANKS6	Q68DC2	2.84068e-06	0.694	N	N	0	0	0	1	1	0	0	0	0	0	0	0	0	13
BFAR	Q9NZS9	2.84088e-06	0.993	N	N	0	0	0	0	0	0	0	0	0	0	0	0	0	18
OR10G3	Q8NGC4	2.84091e-06	1.632	.	N	0	0	0	0	0	0	0	0	1	0	0	0	0	0
BPIFB6	Q8NFQ5	2.84117e-06	1.268	N	N	0	1	0	0	1	0	0	0	0	0	0	0	0	0
HPS1	Q92902	2.84121e-06	0.692	N	N	0	1	0	1	1	0	0	0	0	0	0	0	0	2
NAALAD2	Q9Y3Q0	2.84134e-06	1.09	N	N	0	0	0	0	0	0	0	0	0	0	0	0	0	3
MARVELD2	Q8N4S9	2.84152e-06	1.18	N	N	0	0	0	0	1	0	0	0	0	0	0	0	0	2
CHRFAM7A	Q494W8	2.84159e-06	1.223	N	.	0	0	0	0	1	0	0	0	0	0	0	0	0	0
IZUMO4	Q1ZYL8	2.84163e-06	1.713	N	N	0	0	0	0	0	0	0	0	0	0	0	0	0	0
PMP2	P02689	2.84184e-06	1.301	N	N	0	0	0	1	1	0	0	0	0	0	0	0	0	1
ALOX15	P16050	2.84229e-06	1.338	N	N	0	0	0	0	1	0	0	1	0	0	0	0	0	2
AIPL1	Q9NZN9	2.84261e-06	1.069	N	N	0	1	0	1	1	0	0	0	0	0	0	0	0	25
TEP1	Q99973	2.84271e-06	0.838	N	N	0	0	0	0	1	0	0	0	0	0	0	0	0	12
POPDC2	Q9HBU9	2.84276e-06	1.076	N	N	0	0	0	0	0	0	0	0	0	0	0	0	0	1
BSPRY	Q5W0U4	2.84399e-06	1.201	N	N	0	0	0	0	0	0	0	0	0	0	0	0	0	4
TMPPE	Q6ZT21	2.84418e-06	1.22	N	N	0	0	0	0	0	0	0	0	0	0	0	0	0	27
OR6K6	Q8NGW6	2.84424e-06	1.601	.	N	0	0	0	0	0	0	0	0	1	0	0	0	0	0
SNN	O75324	2.84492e-06	1.753	N	N	0	0	0	0	0	0	0	0	0	0	0	0	0	0
GOT1L1	Q8NHS2	2.84506e-06	1.278	N	N	0	0	0	0	0	0	0	1	0	0	0	0	0	0
TAAR1	Q96RJ0	2.84515e-06	1.432	N	N	0	0	0	0	1	0	0	0	0	1	0	0	0	4
KDM4E	B2RXH2	2.84516e-06	1.325	N	N	0	0	0	0	0	0	0	0	0	0	0	0	0	0
MRPS25	P82663	2.84558e-06	1.376	E	E	0	0	0	0	0	0	0	0	0	0	1	0	1	0
PRDM7	Q9NQW5	2.84581e-06	1.416	N	S	0	0	0	0	0	0	0	0	0	0	0	0	0	0
OR5B2	Q96R09	2.84784e-06	1.471	.	N	0	0	0	0	0	0	0	0	1	0	0	0	0	0
TRABD	Q9H4I3	2.84786e-06	0.659	N	N	0	0	0	0	0	0	0	0	0	0	0	0	0	0
OAS1	P00973	2.84825e-06	0.927	N	N	0	0	0	0	1	0	0	0	0	0	0	0	0	14
MFAP3	P55082	2.84838e-06	1.151	N	N	0	0	0	0	0	0	0	0	0	0	0	0	0	0
MEP1B	Q16820	2.84867e-06	1.279	N	N	0	0	0	0	0	0	0	0	0	0	0	0	0	16
CENPP	Q6IPU0	2.84871e-06	0.677	N	E	0	0	0	0	0	0	0	0	0	0	0	0	0	35
PCDHGB1	Q9Y5G3	2.84876e-06	0.72	N	.	0	0	0	0	0	0	0	0	0	0	0	0	0	0
C6	P13671	2.849e-06	0.993	N	N	0	0	0	0	1	0	0	0	0	0	0	0	0	8
TBC1D16	Q8TBP0	2.84911e-06	0.771	N	N	0	0	0	0	0	0	0	0	0	0	0	0	0	15
SLC26A10	Q8NG04	2.84931e-06	1.373	N	N	0	0	0	0	1	0	0	0	0	0	0	0	0	0
ERVV-1	B6SEH8	2.84959e-06	nan	N	.	0	0	0	0	0	0	0	0	0	0	0	0	0	0
ANKRD6	Q9Y2G4	2.85033e-06	0.908	N	N	0	0	0	0	0	0	0	0	0	0	0	0	0	5
KLHDC9	Q8NEP7	2.85062e-06	1.526	N	N	0	0	0	0	0	0	0	0	0	0	0	0	0	0
TRIM22	Q8IYM9	2.85071e-06	0.99	N	N	0	0	0	0	1	0	0	0	0	0	0	0	0	19
AMZ2	Q86W34	2.85085e-06	1.445	N	S	0	0	0	0	0	0	0	0	0	0	0	0	0	0
CALML4	Q96GE6	2.8509e-06	1.547	N	N	0	0	0	0	0	0	0	0	0	0	0	0	0	0
HBE1	P02100	2.85137e-06	1.484	N	N	0	0	0	0	0	0	0	0	0	0	0	0	0	4
ANPEP	P15144	2.85152e-06	0.638	N	N	0	0	0	0	1	1	0	0	0	0	0	0	0	4
MRPL22	Q9NWU5	2.85201e-06	1.196	N	E	0	0	0	0	0	0	0	0	0	0	1	0	1	0
LRRC34	Q8IZ02	2.85257e-06	0.998	N	N	0	0	0	0	0	0	0	0	0	0	0	0	0	0
FN3K	Q9H479	2.8526e-06	1.363	N	N	0	0	0	0	0	0	0	0	0	0	0	0	0	0
FPR1	P21462	2.85265e-06	nan	N	N	0	0	0	0	0	0	0	0	0	1	0	0	0	6
MCFD2	Q8NI22	2.85311e-06	1.275	N	S	0	0	0	1	1	0	0	0	0	0	0	0	0	11
ACBD7	Q8N6N7	2.85315e-06	1.19	N	N	0	0	0	0	0	0	0	0	0	0	0	0	0	0
OR51S1	Q8NGJ8	2.85328e-06	1.524	.	N	0	0	0	0	0	0	0	0	1	0	0	0	0	0
COQ6	Q9Y2Z9	2.85339e-06	1.328	E	S	0	0	0	1	1	0	0	1	0	0	0	0	1	9
ZNF497	Q6ZNH5	2.8538e-06	nan	N	N	0	0	0	0	0	0	0	0	0	0	0	0	0	37
TAS2R31	P59538	2.85384e-06	nan	N	N	0	0	0	0	0	0	0	0	0	1	0	0	0	0
TMEM134	Q9H6X4	2.85416e-06	1.877	N	N	0	0	0	0	0	0	0	0	0	0	0	0	0	0
LRRC15	Q8TF66	2.85488e-06	1.414	N	N	0	0	0	0	0	0	0	0	0	0	0	0	0	0
ADAM33	Q9BZ11	2.85498e-06	0.922	N	N	0	0	0	0	1	0	0	0	0	0	0	0	0	5
PPP1R17	O96001	2.855e-06	1.56	N	N	0	0	0	0	1	0	0	0	0	0	0	0	0	4
SOAT2	O75908	2.85505e-06	1.48	N	N	0	0	0	0	0	0	0	1	0	0	0	0	0	4
RPN2	P04844	2.8551e-06	0.46	E	E	0	0	0	0	1	0	0	0	0	0	0	0	0	22
QTRT2	Q9H974	2.85575e-06	1.168	.	.	0	0	0	0	0	0	0	0	0	0	0	0	0	4
BCAT2	O15382	2.85581e-06	1.22	N	N	0	0	0	0	1	0	0	1	0	0	0	0	1	8
OR5D18	Q8NGL1	2.856e-06	1.778	.	S	0	0	0	0	0	0	0	0	1	0	0	0	0	0
SFXN1	Q9H9B4	2.85626e-06	0.788	N	N	0	0	0	0	1	0	0	0	0	0	0	0	1	20
MMP8	P22894	2.85633e-06	1.761	N	N	0	0	0	0	1	0	0	0	0	0	0	0	0	7
HEPHL1	Q6MZM0	2.85642e-06	1.181	N	N	0	0	0	1	0	0	0	0	0	0	0	0	0	0
OR5D16	Q8NGK9	2.85667e-06	nan	.	N	0	0	0	0	0	0	0	0	1	0	0	0	0	0
SPTBN5	Q9NRC6	2.85683e-06	1.062	.	N	0	0	0	0	0	0	0	0	0	0	0	0	0	0
MRPS18A	Q9NVS2	2.85728e-06	1.341	E	E	0	0	0	0	0	0	0	0	0	0	1	0	1	1
ADGRF2	Q8IZF7	2.85735e-06	1.821	.	.	0	0	0	0	0	0	0	0	0	1	0	0	0	0
GAK	O14976	2.85737e-06	0.408	E	E	0	0	0	0	1	0	1	0	0	0	0	0	0	17
NHP2	Q9NX24	2.85768e-06	1.082	E	E	0	1	0	1	1	0	0	0	0	0	0	0	0	17
SLFN13	Q68D06	2.85787e-06	1.54	N	N	0	0	0	0	0	0	0	0	0	0	0	0	0	0
PCDHB12	Q9Y5F1	2.85791e-06	1.328	N	.	0	0	0	0	0	0	0	0	0	0	0	0	0	8
UGT3A1	Q6NUS8	2.85844e-06	1.486	N	N	0	0	0	0	0	0	0	1	0	0	0	0	0	0
BPIFB3	P59826	2.85865e-06	1.251	N	N	0	0	0	0	0	0	0	0	0	0	0	0	0	2
MRPS7	Q9Y2R9	2.85866e-06	1.123	E	E	0	0	0	1	1	0	0	0	0	0	1	0	1	0
LANCL2	Q9NS86	2.85886e-06	0.457	N	N	0	0	0	0	0	0	0	0	0	0	0	0	0	14
NOL12	Q9UGY1	2.85906e-06	1.13	E	E	0	0	0	0	0	0	0	0	0	0	0	0	0	21
NRN1L	Q496H8	2.85957e-06	1.778	N	N	0	0	0	0	0	0	0	0	0	0	0	0	0	2
BCO2	Q9BYV7	2.85959e-06	1.277	N	N	0	0	0	0	0	0	0	0	0	0	0	0	0	0
FOXD4L1	Q9NU39	2.86004e-06	1.339	N	.	0	0	0	0	0	0	0	0	0	0	0	0	0	22
BMPR1B	O00238	2.86019e-06	0.225	N	N	0	1	0	1	1	0	1	0	0	0	0	0	0	73
GABRR1	P24046	2.86033e-06	1.246	N	N	0	0	0	0	1	0	0	0	0	0	0	0	0	17
NBAS	A2RRP1	2.86078e-06	0.777	E	E	0	1	0	1	1	0	0	0	0	0	0	0	0	9
SSR2	P43308	2.8609e-06	0.684	N	N	0	0	0	0	1	0	0	0	0	0	0	0	0	5
GOLPH3L	Q9H4A5	2.86101e-06	1.064	N	N	0	0	0	0	0	0	0	0	0	0	0	0	0	4
STARD4	Q96DR4	2.86131e-06	1.822	N	N	0	0	0	0	0	0	0	0	0	0	0	0	0	0
KIFC2	Q96AC6	2.86137e-06	0.832	N	N	0	0	0	0	0	0	0	0	0	0	0	0	0	6
GNG8	Q9UK08	2.8614e-06	1.681	N	N	0	0	0	0	1	0	0	0	0	0	0	0	0	5
NAT10	Q9H0A0	2.86158e-06	0.911	E	E	0	0	0	0	0	0	0	0	0	0	0	0	0	18
COG6	Q9Y2V7	2.86159e-06	1.02	N	N	0	0	0	1	1	0	0	0	0	0	0	0	0	69
MYO5B	Q9ULV0	2.86224e-06	0.688	N	N	0	1	0	1	1	0	0	0	0	0	0	0	0	27
SETD9	Q8NE22	2.86229e-06	0.962	N	N	0	0	0	0	0	0	0	0	0	0	0	0	1	0
CASP4	P49662	2.86238e-06	1.169	N	N	0	0	0	0	1	0	0	1	0	0	0	0	0	40
SERPINE1	P05121	2.86266e-06	0.685	N	N	1	0	0	0	1	0	0	0	0	0	0	0	0	30
APOD	P05090	2.86284e-06	1.34	N	N	0	0	0	0	1	0	0	0	0	0	0	0	0	51
GFI1B	Q5VTD9	2.86319e-06	0.865	N	N	0	0	0	1	1	0	0	0	0	0	0	0	0	77
LTBP4	Q8N2S1	2.86326e-06	0.327	.	S	0	0	0	1	1	0	0	0	0	0	0	0	0	12
TFR2	Q9UP52	2.86336e-06	0.767	N	S	0	0	0	1	1	0	0	0	0	0	0	0	0	7
CYSLTR2	Q9NS75	2.86349e-06	1.77	N	N	0	0	1	0	1	0	0	0	0	1	0	0	0	30
KRT14	P02533	2.8635e-06	0.846	N	N	0	0	0	1	1	0	0	0	0	0	0	0	0	37
ADAMTS18	Q8TE60	2.86412e-06	0.928	N	N	1	1	0	1	1	0	0	0	0	0	0	0	0	0
FUCA1	P04066	2.86476e-06	0.944	N	N	0	1	0	1	1	0	0	0	0	0	0	0	0	8
PLPP5	Q8NEB5	2.86511e-06	1.928	.	.	0	0	0	0	0	0	0	0	0	0	0	0	0	0
MFSD6L	Q8IWD5	2.8652e-06	1.209	N	N	0	0	0	0	1	0	0	0	0	0	0	0	0	0
TSR1	Q2NL82	2.86535e-06	1.12	E	E	0	0	0	0	0	0	0	0	0	0	0	0	0	12
ADIPOQ	Q15848	2.86562e-06	1.906	N	N	0	0	0	1	1	0	0	0	0	0	0	0	0	59
KIF2B	Q8N4N8	2.86568e-06	1.38	N	N	0	0	0	0	0	0	0	0	0	0	0	0	0	0
SLC25A31	Q9H0C2	2.86583e-06	1.387	N	S	0	0	0	0	0	0	0	0	0	0	0	0	1	3
TDO2	P48775	2.86584e-06	1.039	N	N	1	0	0	1	1	0	0	1	0	0	0	0	0	24
BRINP2	Q9C0B6	2.86587e-06	0.21	N	.	0	0	0	0	0	0	0	0	0	0	0	0	0	1
ESD	P10768	2.86598e-06	1.146	N	N	0	0	0	0	1	0	0	0	0	0	0	0	0	9
CRABP2	P29373	2.86648e-06	1.443	N	N	0	0	0	0	1	0	0	0	0	0	0	0	0	7
KLK11	Q9UBX7	2.86673e-06	0.983	N	N	0	0	0	0	0	0	0	0	0	0	0	0	0	0
ETFDH	Q16134	2.86685e-06	1.044	N	N	0	1	0	1	1	0	0	1	0	0	0	0	1	10
ESR2	Q92731	2.86706e-06	1.007	N	N	1	0	0	1	1	0	0	0	0	0	0	0	0	123
ITGAE	P38570	2.86708e-06	0.884	N	N	0	0	0	0	0	0	0	0	0	0	0	0	0	4
SLC25A19	Q9HC21	2.86714e-06	0.524	N	S	0	1	0	1	1	0	0	0	0	0	0	0	1	0
NDE1	Q9NXR1	2.8672e-06	0.69	N	S	0	1	0	0	1	0	0	0	0	0	0	0	0	32
OR5AR1	Q8NGP9	2.8672e-06	1.94	.	N	0	0	0	0	0	0	0	0	1	0	0	0	0	0
CPA1	P15085	2.86729e-06	1.273	N	N	0	0	0	0	1	0	0	0	0	0	0	0	0	0
TOP1MT	Q969P6	2.86805e-06	1.68	E	S	0	0	0	0	0	0	0	0	0	0	0	0	1	1
DSC3	Q14574	2.86828e-06	1.196	N	N	0	0	0	0	1	0	0	0	0	0	0	0	0	5
ACSM1	Q08AH1	2.8684e-06	1.074	N	N	0	0	0	0	1	0	0	1	0	0	0	0	1	0
SLC7A14	Q8TBB6	2.86846e-06	0.541	N	N	0	0	0	1	1	0	0	0	0	0	0	0	0	34
NFS1	Q9Y697	2.86866e-06	0.53	E	E	0	0	0	0	1	0	0	1	0	0	0	0	1	5
ARHGEF38	Q9NXL2	2.8687e-06	0.915	N	N	0	0	0	0	1	0	0	0	0	0	0	0	0	0
TPST2	O60704	2.86899e-06	0.638	N	N	0	0	0	0	0	1	0	0	0	0	0	0	0	5
EPB41L4A	Q9HCS5	2.86907e-06	1.015	N	N	0	0	0	1	0	0	0	0	0	0	0	0	0	5
ATP10B	O94823	2.86914e-06	1.025	N	N	0	0	0	0	0	0	0	0	0	0	0	0	0	0
KIF17	Q9P2E2	2.86932e-06	1.053	N	N	0	0	0	0	1	0	0	0	0	0	0	0	0	8
P4HA3	Q7Z4N8	2.86936e-06	0.943	N	N	0	0	0	0	0	0	0	1	0	0	0	0	0	44
RCCD1	A6NED2	2.86995e-06	1.536	N	N	0	0	0	0	0	0	0	0	0	0	0	0	0	0
LRRC75B	Q2VPJ9	2.8702e-06	1.948	.	.	0	0	0	0	0	0	0	0	0	0	0	0	0	0
ABLIM3	O94929	2.87032e-06	0.59	N	N	0	0	0	0	1	0	0	0	0	0	0	0	0	19
LYG2	Q86SG7	2.87048e-06	1.833	N	N	0	0	0	0	0	0	0	0	0	0	0	0	0	0
GDPD3	Q7L5L3	2.87056e-06	1.507	N	N	0	0	0	0	1	0	0	0	0	0	0	0	0	0
PRAME	P78395	2.87118e-06	1.246	N	N	0	0	0	0	1	0	0	0	0	0	0	0	0	40
FBXO24	O75426	2.8713e-06	0.627	N	N	0	0	0	0	0	0	0	0	0	0	0	0	0	15
LMNTD2	Q8IXW0	2.87136e-06	1.742	.	.	0	0	0	0	0	0	0	0	0	0	0	0	0	17
CEMIP	Q8WUJ3	2.87256e-06	0.728	.	.	0	0	0	0	0	0	0	0	0	0	0	0	0	2
TTLL1	O95922	2.87257e-06	0.87	N	N	0	0	0	0	0	0	0	0	0	0	0	0	0	0
LCN8	Q6JVE9	2.8728e-06	1.213	N	N	0	0	0	0	0	0	0	0	0	0	0	0	0	0
ITGAD	Q13349	2.87283e-06	0.866	N	N	0	0	0	0	0	0	0	0	0	0	0	0	0	4
SCARA3	Q6AZY7	2.8729e-06	1.045	N	N	0	0	0	0	0	0	0	0	0	0	0	0	0	5
SEC14L4	Q9UDX3	2.87339e-06	1.128	N	N	0	0	0	0	0	0	0	0	0	0	0	0	0	19
SPATA3	Q8NHX4	2.87342e-06	1.554	N	N	0	0	0	0	0	0	0	0	0	0	0	0	0	7
TREX1	Q9NSU2	2.87356e-06	0.694	N	N	0	1	0	1	1	0	0	0	0	0	0	0	0	34
NELL1	Q92832	2.87384e-06	0.75	N	N	0	0	0	0	1	0	0	0	0	0	0	0	0	15
CRISPLD1	Q9H336	2.87399e-06	0.808	N	N	0	0	0	0	0	0	0	0	0	0	0	0	0	0
WDR81	Q562E7	2.87404e-06	0.534	N	N	0	1	0	1	1	0	0	0	0	0	0	0	1	8
VLDLR	P98155	2.87418e-06	0.718	N	N	1	1	0	1	1	1	0	0	0	0	0	0	0	12
NUP88	Q99567	2.87429e-06	0.687	E	E	0	0	0	1	1	0	0	0	0	0	0	0	0	16
FAM163B	P0C2L3	2.87454e-06	1.871	N	N	0	0	0	0	0	0	0	0	0	0	0	0	0	4
ANXA5	P08758	2.87455e-06	1.446	N	N	0	0	0	0	1	1	0	0	0	0	0	0	0	42
CLRN3	Q8NCR9	2.87507e-06	1.179	N	S	0	0	0	0	0	0	0	0	0	0	0	0	0	1
OR13G1	Q8NGZ3	2.8754e-06	1.731	.	N	0	0	0	0	0	0	0	0	1	0	0	0	0	0
MROH7	Q68CQ1	2.87555e-06	0.979	N	N	0	0	0	0	1	0	0	0	0	0	0	0	0	0
LY6G6F	Q5SQ64	2.87555e-06	1.247	N	N	0	0	0	0	0	0	0	0	0	0	0	0	0	2
XRCC2	O43543	2.87559e-06	1.37	N	E	0	0	0	1	1	0	0	0	0	0	0	0	0	10
ZNF862	O60290	2.8758e-06	0.872	N	N	0	0	0	0	0	0	0	0	0	0	0	0	0	3
NAXE	Q8NCW5	2.876e-06	1.315	.	.	0	1	0	1	1	0	0	0	0	0	0	0	0	3
SDK2	Q58EX2	2.87631e-06	0.351	N	S	0	0	0	0	0	0	0	0	0	0	0	0	0	4
ARMC12	Q5T9G4	2.87669e-06	1.053	N	N	0	0	0	0	0	0	0	0	0	0	0	0	0	0
TMEM128	Q5BJH2	2.87678e-06	1.616	N	N	0	0	0	0	0	0	0	0	0	0	0	0	0	58
FBXO10	Q9UK96	2.87693e-06	0.648	N	N	0	0	0	0	0	0	0	0	0	0	0	0	0	0
PCDHA5	Q9Y5H7	2.87717e-06	0.879	N	.	1	0	0	0	0	0	0	0	0	0	0	0	0	0
EMC1	Q8N766	2.87723e-06	1.009	E	E	0	1	0	1	1	0	0	0	0	0	0	0	0	5
PSD2	Q9BQI7	2.87725e-06	0.608	N	N	0	0	0	0	1	0	0	0	0	0	0	0	0	0
HOXB9	P17482	2.87732e-06	0.757	N	N	0	0	0	0	1	0	0	0	0	0	0	0	0	62
GYG1	P46976	2.87763e-06	1.405	N	N	0	0	0	1	1	0	0	0	0	0	0	0	0	7
KRT25	Q7Z3Z0	2.87769e-06	1.096	N	N	0	0	0	1	1	0	0	0	0	0	0	0	0	0
POP4	O95707	2.87771e-06	1.209	E	E	0	0	0	0	1	0	0	0	0	0	0	0	0	9
CSKMT	A8MUP2	2.87777e-06	1.353	.	.	0	0	0	0	0	0	0	0	0	0	0	0	0	6
THADA	Q6YHU6	2.87779e-06	0.968	N	N	0	0	0	0	1	0	0	0	0	0	0	0	0	8
TTC6	Q86TZ1	2.87781e-06	0.847	.	N	0	0	0	0	0	0	0	0	0	0	0	0	0	0
DNAH12	Q6ZR08	2.87787e-06	1.12	N	N	0	0	0	0	0	0	0	0	0	0	0	0	0	0
TNN	Q9UQP3	2.87806e-06	1.043	N	N	0	0	0	0	0	0	0	0	0	0	0	0	0	0
CSH2	P0DML3	2.8783e-06	1.146	N	.	0	0	0	0	0	0	0	0	0	0	0	0	0	8
IL17RD	Q8NFM7	2.8784e-06	0.688	N	N	0	0	0	1	1	0	0	0	0	0	0	0	0	0
NAGLU	P54802	2.87861e-06	0.903	N	N	0	1	0	1	1	0	0	1	0	0	0	0	0	0
GBA2	Q9HCG7	2.87895e-06	0.94	N	N	0	1	0	1	1	0	0	1	0	0	0	0	0	2
LGALS3BP	Q08380	2.87898e-06	1.426	N	N	0	0	0	0	1	0	0	0	0	0	0	0	0	51
FRZB	Q92765	2.8791e-06	0.921	N	N	0	0	0	0	1	0	0	0	0	0	0	0	0	9
MRPL10	Q7Z7H8	2.87923e-06	0.86	E	S	0	0	0	0	0	0	0	0	0	0	1	0	1	12
ATP1A4	Q13733	2.87936e-06	0.938	N	N	0	0	0	0	1	0	0	1	0	0	0	0	0	2
TENM2	Q9NT68	2.87971e-06	0.191	.	N	0	0	0	0	1	0	0	0	0	0	0	0	0	1
MICAL2	O94851	2.87973e-06	0.686	N	N	0	0	0	0	0	0	0	0	0	0	0	0	0	0
RNF123	Q5XPI4	2.88035e-06	0.427	N	N	0	0	0	0	1	0	0	0	0	0	0	0	0	25
S100A3	P33764	2.88042e-06	1.817	N	N	0	0	0	0	0	0	0	0	0	0	0	0	0	8
CLN5	O75503	2.88065e-06	1.226	N	N	0	1	0	1	1	0	0	0	0	0	0	0	0	0
NUDT8	Q8WV74	2.88066e-06	1.805	N	S	0	0	0	0	0	0	0	1	0	0	0	0	1	0
CLDN23	Q96B33	2.88069e-06	1.746	N	S	0	0	0	0	0	0	0	0	0	0	0	0	0	1
TACSTD2	P09758	2.8822e-06	1.531	N	N	0	0	0	1	1	0	0	0	0	0	0	0	0	8
LAMA2	P24043	2.88236e-06	0.732	N	N	0	1	0	1	1	0	0	0	0	0	0	0	0	10
PERP	Q96FX8	2.88266e-06	0.927	N	N	0	0	0	0	0	0	0	0	0	0	0	0	0	2
LY86	O95711	2.88329e-06	1.75	N	N	0	0	0	0	1	0	0	0	0	0	0	0	0	4
GAL3ST2	Q9H3Q3	2.88332e-06	1.885	N	N	0	0	0	1	0	0	0	1	0	0	0	0	0	1
LNX1	Q8TBB1	2.88347e-06	0.708	N	N	0	0	0	0	0	1	0	0	0	0	0	0	0	509
DLGAP2	Q9P1A6	2.88361e-06	0.199	N	N	1	0	0	0	1	0	0	0	0	0	0	0	0	23
HLA-G	P17693	2.8837e-06	1.458	N	N	1	0	0	0	1	0	0	0	0	0	0	0	0	12
GRID1	Q9ULK0	2.88376e-06	0.244	N	N	1	0	0	0	1	0	0	0	0	0	0	0	0	3
BOC	Q9BWV1	2.88473e-06	0.576	N	N	0	0	0	0	1	0	0	0	0	0	0	0	0	8
GDPD5	Q8WTR4	2.88478e-06	0.602	N	N	0	0	0	0	0	0	0	0	0	0	0	0	0	6
FAM71C	Q8NEG0	2.88505e-06	1.006	N	N	0	0	0	0	0	0	0	0	0	0	0	0	0	19
CLEC18B	Q6UXF7	2.88509e-06	1.045	N	.	0	0	0	0	0	0	0	0	0	0	0	0	0	0
IL5RA	Q01344	2.88529e-06	1.055	N	N	0	0	0	0	1	0	0	0	0	0	0	0	0	9
FMO5	P49326	2.88544e-06	1.448	N	N	0	0	0	0	0	0	0	0	0	0	0	0	0	0
IPP	Q9Y573	2.88549e-06	0.687	N	N	0	0	0	0	1	0	0	0	0	0	0	0	0	0
ENTPD4	Q9Y227	2.8856e-06	1.017	N	N	0	0	0	0	1	0	0	1	0	0	0	0	0	1
AMH	P03971	2.88604e-06	1.771	N	N	0	0	0	0	1	0	0	0	0	0	0	0	0	7
HSPB1	P04792	2.88679e-06	1.872	N	N	0	0	0	1	1	0	0	0	0	0	0	0	0	309
TONSL	Q96HA7	2.88687e-06	0.689	E	E	0	0	0	0	1	0	0	0	0	0	0	0	0	18
OR2L8	Q8NGY9	2.88689e-06	1.86	.	.	0	0	0	0	0	0	0	0	1	0	0	0	0	0
OR56A1	Q8NGH5	2.88704e-06	1.735	.	N	0	0	0	0	0	0	0	0	1	0	0	0	0	0
RNF222	A6NCQ9	2.88713e-06	1.858	N	N	0	0	0	0	0	0	0	0	0	0	0	0	0	0
NUDC	Q9Y266	2.88726e-06	0.382	E	E	0	0	0	0	0	0	0	0	0	0	0	0	0	99
OR5F1	O95221	2.88729e-06	1.955	.	N	0	0	0	0	0	0	0	0	1	0	0	0	0	1
AQP6	Q13520	2.88792e-06	1.087	N	N	0	0	0	0	1	0	0	0	0	0	0	0	0	234
MRPL36	Q9P0J6	2.88805e-06	nan	N	.	0	0	0	0	0	0	0	0	0	0	1	0	1	3
CPT2	P23786	2.889e-06	1.172	N	N	1	0	0	1	1	0	0	1	0	0	0	0	1	0
GCGR	P47871	2.8891e-06	0.857	N	N	0	0	0	1	1	0	0	0	0	1	0	0	0	6
EFCAB9	A8MZ26	2.88911e-06	1.757	N	N	0	0	0	0	0	0	0	0	0	0	0	0	0	0
NLRP12	P59046	2.88942e-06	1.355	N	N	0	0	0	1	1	0	0	0	0	0	0	0	0	22
CHRNA6	Q15825	2.8897e-06	1.153	N	N	0	0	0	0	1	0	0	0	0	0	0	0	0	0
CARD18	P57730	2.88972e-06	1.854	N	N	0	0	0	0	1	0	0	0	0	0	0	0	0	3
ZNF556	Q9HAH1	2.89018e-06	1.783	N	N	0	0	0	0	0	0	0	0	0	0	0	0	0	0
TECTA	O75443	2.89022e-06	0.58	N	N	1	0	0	1	1	0	0	0	0	0	0	0	0	0
APOL4	Q9BPW4	2.89037e-06	1.555	.	N	0	0	0	0	1	0	0	0	0	0	0	0	0	2
CLCN1	P35523	2.89057e-06	0.994	N	N	0	0	0	1	1	0	0	0	0	0	0	0	0	13
LAMB4	A4D0S4	2.89105e-06	1.008	N	N	0	0	0	0	0	0	0	0	0	0	0	0	0	0
DFFB	O76075	2.89112e-06	1.08	N	N	0	0	0	0	0	0	0	0	0	0	0	0	0	9
OLAH	Q9NV23	2.89141e-06	1.62	N	N	0	0	0	0	0	0	0	1	0	0	0	0	0	0
KRT20	P35900	2.89141e-06	1.296	N	N	0	0	0	0	1	0	0	0	0	0	0	0	0	48
SLFN11	Q7Z7L1	2.89178e-06	1.562	N	N	0	0	0	0	0	0	0	0	0	0	0	0	0	2
CNPPD1	Q9BV87	2.89183e-06	1.054	N	N	0	0	0	0	1	0	0	0	0	0	0	0	0	0
HDHD5	Q9BXW7	2.89201e-06	1.335	.	.	0	0	0	0	0	0	0	0	0	0	0	0	0	0
CCDC179	H3BU77	2.89202e-06	1.784	N	S	0	0	0	0	0	0	0	0	0	0	0	0	0	0
TTC30A	Q86WT1	2.89221e-06	0.999	N	N	0	0	0	0	0	0	0	0	0	0	0	0	0	19
LRRC3	Q9BY71	2.89241e-06	1.715	N	N	0	0	0	0	0	0	0	0	0	0	0	0	0	0
C1RL	Q9NZP8	2.89265e-06	1.156	N	N	0	0	0	0	0	0	0	0	0	0	0	0	0	2
SLC24A4	Q8NFF2	2.89276e-06	0.87	N	N	0	1	0	1	1	0	0	0	0	0	0	0	0	0
SSH3	Q8TE77	2.89283e-06	1.018	N	N	0	0	0	0	0	0	0	0	0	0	0	0	0	4
IL11	P20809	2.89289e-06	1.491	N	N	0	1	0	0	1	0	0	0	0	0	0	0	0	7
ITGBL1	O95965	2.89302e-06	0.972	N	N	0	0	0	0	0	0	0	0	0	0	0	0	0	0
LAMB1	P07942	2.8934e-06	0.64	N	N	1	1	0	1	1	0	0	0	0	0	0	0	0	21
UFSP2	Q9NUQ7	2.89368e-06	0.828	N	S	0	0	0	1	1	0	0	0	0	0	0	0	0	5
ANKRD27	Q96NW4	2.89393e-06	1.105	N	N	0	0	0	0	0	0	0	0	0	0	0	0	0	8
MPV17L	Q2QL34	2.89401e-06	1.767	N	S	0	0	0	0	0	0	0	0	0	0	0	0	1	1
LY6G6C	O95867	2.89438e-06	1.764	N	N	0	0	0	0	0	0	0	0	0	0	0	0	0	7
ITPRIP	Q8IWB1	2.89447e-06	1.496	N	N	0	0	0	0	0	0	0	0	0	0	0	0	0	4
CETP	P11597	2.89469e-06	1.499	N	N	0	0	0	0	1	0	0	0	0	0	0	0	0	8
WBP1	Q96G27	2.89526e-06	1.408	N	S	0	0	0	0	0	0	0	0	0	0	0	0	0	11
PLA2G2D	Q9UNK4	2.89536e-06	1.786	N	N	0	0	0	0	0	0	0	1	0	0	0	0	0	0
TAS2R8	Q9NYW2	2.89573e-06	nan	N	N	0	0	0	0	0	0	0	0	0	1	0	0	0	0
NOA1	Q8NC60	2.89583e-06	0.738	N	S	0	0	0	0	1	0	0	0	0	0	0	0	1	14
BHLHA15	Q7RTS1	2.89614e-06	1.853	N	S	0	0	0	0	0	0	0	0	0	0	0	0	0	5
KRTAP13-4	Q3LI77	2.89615e-06	1.87	N	S	0	0	0	0	0	0	0	0	0	0	0	0	0	6
ADAT2	Q7Z6V5	2.89627e-06	1.57	N	S	0	0	0	0	0	0	0	0	0	0	0	0	0	3
EFCAB11	Q9BUY7	2.89649e-06	1.223	N	N	0	0	0	0	1	0	0	0	0	0	0	0	0	2
CR1L	Q2VPA4	2.89722e-06	1.619	N	N	0	0	0	0	0	0	0	0	0	0	0	0	0	0
CASQ2	O14958	2.89725e-06	1.375	N	N	0	0	0	1	1	0	0	0	0	0	0	0	0	0
LSG1	Q9H089	2.89745e-06	0.894	E	E	0	0	0	0	1	0	0	0	0	0	0	0	0	0
C9orf116	Q5BN46	2.89747e-06	1.926	N	S	0	0	0	0	0	0	0	0	0	0	0	0	0	0
SDS	P20132	2.89754e-06	1.072	N	N	0	0	0	0	1	0	0	1	0	0	0	0	0	3
TBCD	Q9BTW9	2.89759e-06	0.493	E	E	0	1	0	1	1	0	0	0	0	0	0	0	0	20
TAT	P17735	2.8977e-06	0.613	N	N	0	1	0	1	1	0	0	1	0	0	0	0	0	5
MATN3	O15232	2.89802e-06	1.249	N	N	0	1	0	1	1	0	0	0	0	0	0	0	0	8
IGSF8	Q969P0	2.89805e-06	1.052	N	N	0	0	0	0	0	0	0	0	0	0	0	0	0	19
BOLA3	Q53S33	2.89815e-06	1.059	N	N	0	1	0	0	1	0	0	0	0	0	0	0	1	8
MMP21	Q8N119	2.89883e-06	1.2	N	N	0	1	0	1	1	0	0	0	0	0	0	0	0	0
PNO1	Q9NRX1	2.8989e-06	0.673	N	E	0	0	0	0	0	0	0	0	0	0	0	0	0	15
PRSS48	Q7RTY5	2.89895e-06	1.829	N	N	0	0	0	0	0	0	0	0	0	0	0	0	0	0
IDNK	Q5T6J7	2.89905e-06	0.681	N	N	0	0	0	0	0	0	0	1	0	0	0	0	0	0
NDUFAF1	Q9Y375	2.89914e-06	0.905	E	S	0	0	0	1	1	0	0	1	0	0	0	0	1	8
TMEM231	Q9H6L2	2.89926e-06	1.213	N	N	0	0	0	1	1	0	0	0	0	0	0	0	0	12
CHP2	O43745	2.89938e-06	1.465	N	N	0	0	0	0	0	0	0	0	0	0	0	0	0	6
OR14C36	Q8NHC7	2.90017e-06	nan	.	N	0	0	0	0	0	0	0	0	1	0	0	0	0	0
UBE3B	Q7Z3V4	2.90048e-06	0.545	N	N	1	1	0	1	1	0	0	0	0	0	0	0	0	6
MYBPH	Q13203	2.90089e-06	1.281	N	N	0	0	0	0	0	0	0	0	0	0	0	0	0	6
ENPP4	Q9Y6X5	2.90099e-06	0.66	N	N	0	0	0	0	0	0	0	1	0	0	0	0	0	0
FANCL	Q9NW38	2.90184e-06	1.614	N	S	0	1	0	0	1	0	0	0	0	0	0	0	0	59
OR51A2	Q8NGJ7	2.90195e-06	nan	.	.	0	0	0	0	0	0	0	0	1	0	0	0	0	0
MAPK13	O15264	2.90287e-06	1.112	N	N	0	0	0	0	1	0	1	0	0	0	0	0	0	19
OR2L3	Q8NG85	2.90322e-06	nan	.	.	0	0	0	0	0	0	0	0	1	0	0	0	0	0
GIMAP4	Q9NUV9	2.90392e-06	1.957	N	N	0	0	0	0	0	0	0	0	0	0	0	0	0	1
PANX1	Q96RD7	2.90418e-06	1.117	N	N	0	0	0	0	0	0	0	0	0	0	0	0	0	18
CXCL12	P48061	2.90479e-06	1.179	N	N	0	0	0	0	1	0	0	0	0	0	0	0	0	18
UQCRC1	P31930	2.90505e-06	0.546	E	E	0	0	0	0	1	0	0	1	0	0	0	0	1	10
IFNL1	Q8IU54	2.90507e-06	1.521	N	N	0	0	0	0	0	0	0	0	0	0	0	0	0	0
TMEM37	Q8WXS4	2.90509e-06	1.748	N	N	0	0	0	0	1	0	0	0	0	0	0	0	0	6
TM4SF18	Q96CE8	2.90513e-06	1.598	N	N	0	0	0	0	0	0	0	0	0	0	0	0	0	32
OR8A1	Q8NGG7	2.90632e-06	1.501	.	N	0	0	0	0	0	0	0	0	1	0	0	0	0	0
SAG	P10523	2.90634e-06	1.438	N	N	0	0	0	1	1	0	0	0	0	0	0	0	0	6
ACCS	Q96QU6	2.90636e-06	0.839	N	N	0	0	0	0	1	0	0	0	0	0	0	0	1	6
CKM	P06732	2.90636e-06	0.785	N	S	0	0	0	0	1	0	0	1	0	0	0	0	0	17
OR2T4	Q8NH00	2.90641e-06	0.936	.	N	0	0	0	0	0	0	0	0	1	0	0	0	0	0
MLH1	P40692	2.9065e-06	0.575	N	N	0	0	1	1	1	1	0	0	0	0	0	0	1	201
PRRG2	O14669	2.90656e-06	1.475	N	N	0	0	0	0	0	0	0	0	0	0	0	0	0	4
DXO	O77932	2.90666e-06	1.308	N	.	0	0	0	0	0	0	0	0	0	0	0	0	0	11
PBX4	Q9BYU1	2.90672e-06	1.032	N	N	0	0	0	0	1	0	0	0	0	0	0	0	0	64
SERPINB4	P48594	2.90677e-06	1.879	N	.	0	0	0	0	1	0	0	0	0	0	0	0	0	4
RAB26	Q9ULW5	2.90771e-06	1.589	N	N	0	0	0	0	0	0	0	0	0	0	0	0	0	7
DNAH2	Q9P225	2.90833e-06	0.563	N	N	0	0	0	0	0	0	0	0	0	0	0	0	0	1
SLC36A2	Q495M3	2.90842e-06	1.263	N	N	0	0	0	1	1	0	0	0	0	0	0	0	0	0
PHOSPHO1	Q8TCT1	2.9087e-06	0.765	N	N	0	0	0	0	1	0	0	0	0	0	0	0	0	0
HIGD1A	Q9Y241	2.90954e-06	1.257	N	N	0	0	0	0	0	0	0	0	0	0	0	0	1	5
SLC7A8	Q9UHI5	2.90966e-06	0.994	N	N	0	0	0	1	1	0	0	0	0	0	0	0	0	23
XKR9	Q5GH70	2.9098e-06	1.559	N	N	0	0	0	0	0	0	0	0	0	0	0	0	0	0
RAB40AL	P0C0E4	2.90982e-06	1.865	N	N	0	0	0	0	1	0	0	0	0	0	0	0	0	0
PC	P11498	2.90983e-06	0.435	N	S	0	1	0	1	1	1	0	1	0	0	0	0	1	7
OR2J1	Q9GZK6	2.90989e-06	1.415	.	.	0	0	0	0	0	0	0	0	1	0	0	0	0	0
ASMT	P46597	2.91006e-06	1.934	N	.	1	0	0	0	1	0	0	1	0	0	0	0	0	0
ARRDC2	Q8TBH0	2.91055e-06	1.282	N	N	0	0	0	0	0	0	0	0	0	0	0	0	0	3
SELENON	Q9NZV5	2.91106e-06	1.017	.	.	0	0	0	1	1	0	0	0	0	0	0	0	0	5
TRIM54	Q9BYV2	2.91123e-06	1.687	N	N	0	0	0	0	0	0	0	0	0	0	0	0	0	222
SLC25A25	Q6KCM7	2.91128e-06	0.584	N	S	0	0	0	0	0	0	0	0	0	0	0	0	1	2
MB	P02144	2.91155e-06	1.285	N	S	0	0	0	0	0	0	0	0	0	0	0	0	0	3
PLA2G5	P39877	2.91207e-06	1.57	N	N	0	0	0	0	1	0	0	1	0	0	0	0	0	0
GTF2H5	Q6ZYL4	2.91222e-06	1.714	N	S	0	1	0	1	1	1	0	0	0	0	0	0	0	12
KEL	P23276	2.91319e-06	1.092	N	N	0	0	0	0	0	0	0	0	0	0	0	0	0	12
TEX37	Q96LM6	2.91346e-06	1.908	N	N	0	0	0	0	0	0	0	0	0	0	0	0	0	41
SCN4B	Q8IWT1	2.91349e-06	1.784	N	N	0	0	0	1	1	0	0	0	0	0	0	0	0	1
GADL1	Q6ZQY3	2.91416e-06	1.427	N	N	0	0	0	0	1	0	0	1	0	0	0	0	0	0
OR3A2	P47893	2.91546e-06	1.58	.	N	0	0	0	0	0	0	0	0	1	0	0	0	0	0
PXYLP1	Q8TE99	2.91551e-06	0.773	.	.	0	0	0	0	0	0	0	0	0	0	0	0	0	0
PIR	O00625	2.91553e-06	1.799	N	N	0	0	0	0	1	0	0	0	0	0	0	0	0	5
ZNF385C	Q66K41	2.91583e-06	1.199	.	.	0	0	0	0	0	0	0	0	0	0	0	0	0	11
SLC13A2	Q13183	2.91685e-06	1.146	N	S	0	0	0	0	0	0	0	0	0	0	0	0	0	3
TRPM4	Q8TD43	2.91686e-06	1.099	N	N	0	0	0	1	1	0	0	0	0	0	0	0	0	3
TNK2	Q07912	2.91696e-06	0.802	N	N	0	0	0	0	1	0	1	0	0	0	0	0	0	95
EBLN2	Q6P2I7	2.91732e-06	nan	N	N	0	0	0	0	0	0	0	0	0	0	0	0	0	3
TAS2R9	Q9NYW1	2.91754e-06	nan	N	N	0	0	0	0	0	0	0	0	0	1	0	0	0	0
PMS2	P54278	2.91764e-06	1.266	N	N	0	1	1	1	1	1	0	0	0	0	0	0	0	54
VAT1	Q99536	2.91768e-06	0.837	N	N	0	0	0	0	0	0	0	0	0	0	0	0	0	0
FKTN	O75072	2.91773e-06	0.842	N	N	0	1	0	1	1	0	0	0	0	0	0	0	0	0
OR1S2	Q8NGQ3	2.91814e-06	1.874	.	N	0	0	0	0	0	0	0	0	1	0	0	0	0	0
HARS	P12081	2.91826e-06	0.763	E	E	0	1	0	1	1	0	0	0	0	0	0	0	0	10
FAM98C	Q17RN3	2.91832e-06	1.347	N	N	0	0	0	0	0	0	0	0	0	0	0	0	0	0
CDC42BPG	Q6DT37	2.91854e-06	0.839	N	S	0	0	0	0	1	0	1	0	0	0	0	0	0	7
ANKRD16	Q6P6B7	2.91877e-06	1.385	N	N	0	0	0	0	0	0	0	0	0	0	0	0	0	0
ABTB2	Q8N961	2.91915e-06	0.464	N	N	0	0	0	0	0	0	0	0	0	0	0	0	0	4
LRRN1	Q6UXK5	2.91933e-06	0.32	N	N	0	0	0	0	0	0	0	0	0	0	0	0	0	1
MAPK4	P31152	2.91933e-06	0.52	N	N	0	0	0	0	0	0	1	0	0	0	0	0	0	8
URM1	Q9BTM9	2.91944e-06	1.275	N	E	0	0	0	0	1	0	0	0	0	0	0	0	0	26
IGLL1	P15814	2.91955e-06	1.643	N	S	0	0	0	1	1	0	0	0	0	0	0	0	0	5
TCF23	Q7RTU1	2.91963e-06	1.614	N	N	0	0	0	0	0	0	0	0	0	0	0	0	0	5
PBLD	P30039	2.91992e-06	1.57	N	N	0	0	0	0	1	0	0	0	0	0	0	0	0	13
HSDL1	Q3SXM5	2.92003e-06	0.915	N	N	0	0	0	0	0	0	0	1	0	0	0	0	1	1
MYL9	P24844	2.92004e-06	1.488	N	N	0	0	0	0	1	0	0	0	0	0	0	0	0	7
ZNF763	Q0D2J5	2.92019e-06	1.525	N	N	0	0	0	0	0	0	0	0	0	0	0	0	0	2
MYH15	Q9Y2K3	2.92039e-06	1.061	N	N	0	0	0	0	0	0	0	0	0	0	0	0	0	4
RSPH9	Q9H1X1	2.92054e-06	1.626	N	N	0	0	0	0	1	0	0	0	0	0	0	0	0	3
OR6P1	Q8NGX9	2.92094e-06	1.849	.	N	0	0	0	0	0	0	0	0	1	0	0	0	0	0
PXMP4	Q9Y6I8	2.92094e-06	1.25	N	N	0	0	0	0	0	0	0	0	0	0	0	0	1	0
SETD6	Q8TBK2	2.921e-06	1.633	N	S	0	0	0	0	0	0	0	0	0	0	0	0	0	3
CLEC11A	Q9Y240	2.92133e-06	1.116	N	N	0	0	0	0	1	0	0	0	0	0	0	0	0	2
OR2A5	Q96R48	2.92135e-06	1.791	.	N	0	0	0	0	0	0	0	0	1	0	0	0	0	0
ICAM1	P05362	2.92151e-06	0.618	N	N	0	0	0	0	1	0	0	0	0	0	0	0	0	26
TMEM86B	Q8N661	2.92194e-06	1.913	N	N	0	0	0	0	0	0	0	0	0	0	0	0	0	85
MYO19	Q96H55	2.92206e-06	1.175	N	N	0	0	0	0	0	0	0	0	0	0	0	0	0	2
UTS2R	Q9UKP6	2.92223e-06	1.925	N	N	0	0	0	0	1	0	0	0	0	1	0	0	0	0
SEMA3C	Q99985	2.92231e-06	0.516	N	N	0	0	0	0	1	0	0	0	0	0	0	0	0	3
OR51A7	Q8NH64	2.92246e-06	1.944	.	N	0	0	0	0	0	0	0	0	1	0	0	0	0	0
DDX28	Q9NUL7	2.92255e-06	1.414	E	S	0	0	0	0	0	0	0	0	0	0	0	0	1	0
LGMN	Q99538	2.92268e-06	0.685	N	N	0	0	0	0	1	0	0	0	0	0	0	0	0	5
EPCAM	P16422	2.92269e-06	1.159	N	N	0	0	0	1	1	0	0	0	0	0	0	0	0	5
CYSLTR1	Q9Y271	2.92313e-06	1.697	N	N	0	0	0	0	1	0	0	0	0	1	0	0	0	1
TLDC2	A0PJX2	2.9232e-06	0.826	N	E	0	0	0	0	0	0	0	0	0	0	0	0	0	0
VSTM2B	A6NLU5	2.92342e-06	1.208	N	N	0	0	0	0	0	0	0	0	0	0	0	0	0	0
TMEM38A	Q9H6F2	2.92343e-06	1.03	N	N	0	0	0	0	0	0	0	0	0	0	0	0	0	0
CWH43	Q9H720	2.92351e-06	1.237	N	N	0	0	0	0	1	0	0	0	0	0	0	0	0	0
SAA2	P0DJI9	2.92353e-06	1.942	N	.	0	0	0	0	0	0	0	0	0	0	0	0	0	7
CEACAM8	P31997	2.92392e-06	1.206	N	N	0	0	0	0	0	0	0	0	0	0	0	0	0	0
TAS2R19	P59542	2.92452e-06	nan	N	.	0	0	0	0	0	0	0	0	0	1	0	0	0	6
DEFB133	Q30KQ1	2.92479e-06	1.897	.	.	0	0	0	0	0	0	0	0	0	0	0	0	0	0
OR9Q1	Q8NGQ5	2.9257e-06	1.628	.	N	0	0	0	0	0	0	0	0	1	0	0	0	0	0
LRP5	O75197	2.92576e-06	0.341	N	N	0	1	0	1	1	0	0	0	0	0	0	0	0	11
NXPE1	Q8N323	2.92576e-06	1.851	N	N	0	0	0	0	0	0	0	0	0	0	0	0	0	0
LRP2BP	Q9P2M1	2.92642e-06	0.97	N	N	0	0	0	0	0	0	0	0	0	0	0	0	0	23
OR5K2	Q8NHB8	2.92646e-06	1.853	.	.	0	0	0	0	0	0	0	0	1	0	0	0	0	0
DHRS3	O75911	2.92663e-06	0.674	N	N	0	1	0	0	1	0	0	1	0	0	0	0	0	0
B4GALNT3	Q6L9W6	2.92674e-06	0.775	N	N	0	0	0	0	0	0	0	0	0	0	0	0	0	0
AP1M2	Q9Y6Q5	2.92743e-06	1.076	N	N	0	0	0	0	0	0	0	0	0	0	0	0	0	25
ANGPTL6	Q8NI99	2.9277e-06	1.193	N	S	0	0	0	0	1	0	0	0	0	0	0	0	0	0
RELT	Q969Z4	2.92786e-06	0.928	N	S	0	0	0	1	0	0	0	0	0	0	0	0	0	3
KRTDAP	P60985	2.92787e-06	0.913	N	N	0	0	0	0	0	0	0	0	0	0	0	0	0	0
EPYC	Q99645	2.92793e-06	1.317	N	N	0	0	0	0	0	0	0	0	0	0	0	0	0	2
XPNPEP3	Q9NQH7	2.92807e-06	0.879	N	S	0	1	0	1	1	0	0	0	0	0	0	0	1	10
P2RX3	P56373	2.92818e-06	0.932	N	N	0	0	0	0	1	0	0	0	0	0	0	0	0	0
SMUG1	Q53HV7	2.92844e-06	1.08	N	N	0	0	0	0	0	1	0	0	0	0	0	0	0	39
TSKU	Q8WUA8	2.92855e-06	0.474	N	N	0	0	0	0	0	0	0	0	0	0	0	0	0	1
ADAT1	Q9BUB4	2.92859e-06	1.187	N	N	0	0	0	0	0	0	0	0	0	0	0	0	0	0
GTPBP8	Q8N3Z3	2.92936e-06	1.513	E	E	0	0	0	0	1	0	0	0	0	0	0	0	0	2
NRP1	O14786	2.92936e-06	0.3	N	S	0	0	0	0	1	1	0	0	0	0	0	0	0	32
ARG2	P78540	2.92942e-06	0.859	N	N	0	0	0	0	1	0	0	1	0	0	0	0	1	3
FUT1	P19526	2.92953e-06	1.34	N	N	0	0	0	1	0	0	0	1	0	0	0	0	0	0
MIA	Q16674	2.92954e-06	1.489	N	N	0	0	0	0	1	0	0	0	0	0	0	0	0	2
GPRC5A	Q8NFJ5	2.93079e-06	1.627	N	N	0	0	0	0	1	0	0	0	0	1	0	0	0	0
RPUSD2	Q8IZ73	2.93107e-06	1.087	N	N	0	0	0	0	0	0	0	0	0	0	0	0	0	2
GXYLT2	A0PJZ3	2.93147e-06	1.502	N	N	0	0	0	0	0	0	0	0	0	0	0	0	0	0
DPYSL4	O14531	2.93168e-06	0.889	N	S	0	0	0	0	0	0	0	0	0	0	0	0	0	0
MSH6	P52701	2.93193e-06	0.498	N	N	0	0	1	1	1	1	0	0	0	0	0	0	0	48
LMBRD1	Q9NUN5	2.932e-06	0.928	N	N	0	1	0	0	1	1	0	0	0	0	0	0	0	2
FLYWCH2	Q96CP2	2.9321e-06	1.588	N	N	0	0	0	0	0	0	0	0	0	0	0	0	0	2
MRPS5	P82675	2.93228e-06	0.693	E	E	0	0	0	0	1	0	0	0	0	0	1	0	1	0
TNFAIP8L2	Q6P589	2.93288e-06	1.775	N	N	0	0	0	0	0	0	0	0	0	0	0	0	0	3
CDH3	P22223	2.93321e-06	0.854	N	N	0	1	0	1	1	0	0	0	0	0	0	0	0	7
GBA	P04062	2.93341e-06	0.801	N	N	0	1	0	1	1	0	0	1	0	0	0	0	0	21
CCDC169	A6NNP5	2.93363e-06	1.246	N	N	0	0	0	0	0	0	0	0	0	0	0	0	0	0
S100A7	P31151	2.9337e-06	1.546	N	N	0	0	1	0	1	0	0	0	0	0	0	0	0	15
GPR108	Q9NPR9	2.93404e-06	1.063	N	N	0	0	0	0	0	0	0	0	0	0	0	0	0	11
C2orf76	Q3KRA6	2.93405e-06	1.473	N	N	0	0	0	0	0	0	0	0	0	0	0	0	0	0
TMEM127	O75204	2.93405e-06	1.154	N	N	0	0	1	1	1	0	0	0	0	0	0	0	0	0
SIGLEC12	Q96PQ1	2.93406e-06	1.227	N	N	0	0	0	0	0	0	0	0	0	0	0	0	0	16
OR52B4	Q8NGK2	2.9346e-06	1.936	.	N	0	0	0	0	0	0	0	0	1	0	0	0	0	0
RET	P07949	2.93462e-06	0.123	N	N	0	1	1	1	1	0	1	0	0	0	0	0	0	54
SRRD	Q9UH36	2.93479e-06	1.581	N	S	0	0	0	0	0	0	0	0	0	0	0	0	0	0
LGSN	Q5TDP6	2.93485e-06	1.557	N	N	0	0	0	0	0	0	0	0	0	0	0	0	0	0
CHAT	P28329	2.93491e-06	0.883	N	N	0	0	0	1	1	0	0	1	0	0	0	0	0	0
DNAI2	Q9GZS0	2.93502e-06	0.982	N	N	0	0	0	1	1	0	0	0	0	0	0	0	0	2
EXOSC6	Q5RKV6	2.93508e-06	1.282	E	E	0	0	0	0	0	0	0	0	0	0	0	0	0	39
RABIF	P47224	2.93509e-06	1.629	E	S	0	0	0	0	0	0	0	0	0	0	0	0	0	29
SCN2B	O60939	2.9351e-06	1.401	N	N	0	0	0	1	1	0	0	0	0	0	0	0	0	0
RERGL	Q9H628	2.93517e-06	1.693	N	N	0	0	0	0	0	0	0	0	0	0	0	0	0	0
PTGR2	Q8N8N7	2.93532e-06	1.077	N	N	0	0	0	0	0	0	0	0	0	0	0	0	0	0
UPK3B	Q9BT76	2.93537e-06	1.221	N	N	0	0	0	0	0	0	0	0	0	0	0	0	0	1
SCNN1B	P51168	2.93549e-06	0.798	N	N	0	0	0	1	1	0	0	0	0	0	0	0	0	25
PEAK3	Q6ZS72	2.9357e-06	1.775	.	.	0	0	0	0	0	0	0	0	0	0	0	0	0	0
KRT8	P05787	2.9357e-06	1.067	N	N	0	0	0	1	1	0	0	0	0	0	0	0	0	98
NRAP	Q86VF7	2.93587e-06	0.999	N	N	0	0	0	0	0	0	0	0	0	0	0	0	0	9
ORAI1	Q96D31	2.93635e-06	1.777	N	N	0	0	0	1	1	0	0	0	0	0	0	0	0	10
SLC25A23	Q9BV35	2.93637e-06	0.636	N	N	0	0	0	0	0	0	0	0	0	0	0	0	1	3
PDE11A	Q9HCR9	2.93646e-06	1.404	N	N	0	0	0	0	1	0	0	1	0	0	0	0	0	0
BAIAP3	O94812	2.93648e-06	1.035	N	N	0	0	0	0	0	0	0	0	0	0	0	0	0	3
ATRAID	Q6UW56	2.93686e-06	1.124	N	N	0	0	0	0	0	0	0	0	0	0	0	0	0	5
OR6B3	Q8NGW1	2.93726e-06	1.898	.	N	0	0	0	0	0	0	0	0	1	0	0	0	0	2
PLPP6	Q8IY26	2.93737e-06	1.735	.	.	0	0	0	0	0	0	0	0	0	0	0	0	0	45
GPI	P06744	2.9375e-06	0.689	E	E	0	0	0	1	1	0	0	1	0	0	0	0	1	26
SQSTM1	Q13501	2.93781e-06	0.802	N	N	0	0	0	1	1	1	0	0	0	0	0	0	0	246
MFHAS1	Q9Y4C4	2.93794e-06	0.824	N	N	0	0	0	0	0	0	0	0	0	0	0	0	0	92
MFAP2	P55001	2.93805e-06	1.228	N	N	0	0	0	0	1	0	0	0	0	0	0	0	0	6
RHBDD3	Q9Y3P4	2.93822e-06	1.271	N	S	0	0	0	0	1	0	0	0	0	0	0	0	0	0
IFIH1	Q9BYX4	2.93832e-06	1.548	N	N	0	1	0	1	1	1	0	0	0	0	0	0	0	28
ACER2	Q5QJU3	2.93921e-06	0.695	N	N	0	0	0	0	0	0	0	1	0	0	0	0	0	1
KIF1C	O43896	2.94009e-06	0.341	N	N	0	0	0	1	1	0	0	0	0	0	0	0	0	55
CDC42EP4	Q9H3Q1	2.94031e-06	0.901	N	N	0	0	0	0	0	0	0	0	0	0	0	0	0	9
CPQ	Q9Y646	2.94054e-06	1.479	N	N	0	0	0	0	1	0	0	0	0	0	0	0	0	0
DUSP5	Q16690	2.94063e-06	0.92	N	N	0	0	0	0	1	0	0	0	0	0	0	0	0	3
MYL3	P08590	2.94068e-06	0.898	N	N	0	0	0	1	1	0	0	0	0	0	0	0	0	6
LAMA1	P25391	2.94076e-06	0.621	N	N	1	1	0	1	1	0	0	0	0	0	0	0	0	21
LRIT1	Q9P2V4	2.9409e-06	1.566	N	N	0	0	0	0	0	0	0	0	0	0	0	0	0	2
CNBD2	Q96M20	2.94127e-06	1.243	N	N	0	0	0	0	0	0	0	0	0	0	0	0	0	0
P2RY4	P51582	2.94148e-06	1	N	N	0	0	0	0	1	0	0	0	0	1	0	0	0	0
ARL6IP6	Q8N6S5	2.94168e-06	1.047	N	S	0	0	0	0	0	0	0	0	0	0	0	0	0	16
CCT8L2	Q96SF2	2.94205e-06	1.647	N	N	0	0	0	0	0	0	0	0	0	0	0	0	0	0
ZDHHC11	Q9H8X9	2.9421e-06	1.541	N	N	0	0	0	0	0	0	0	0	0	0	0	0	0	0
DOK3	Q7L591	2.94214e-06	0.796	N	N	0	0	0	0	1	0	0	0	0	0	0	0	0	38
MARVELD3	Q96A59	2.94221e-06	1.236	N	N	0	0	0	0	0	0	0	0	0	0	0	0	0	0
COL27A1	Q8IZC6	2.94281e-06	0.312	N	S	0	0	0	1	1	0	0	0	0	0	0	0	0	0
WDR36	Q8NI36	2.94286e-06	0.466	E	E	0	0	0	1	1	0	0	0	0	0	0	0	0	5
MRPS21	P82921	2.94321e-06	1.564	E	N	0	0	0	0	0	0	0	0	0	0	1	0	1	0
OR5J2	Q8NH18	2.94336e-06	1.751	.	N	0	0	0	0	1	0	0	0	1	0	0	0	0	0
OR51B2	Q9Y5P1	2.94381e-06	1.677	.	N	0	0	0	0	0	0	0	0	1	0	0	0	0	1
ADGRL4	Q9HBW9	2.94388e-06	1.004	.	.	0	0	0	0	1	0	0	0	0	1	0	0	0	2
SLC39A11	Q8N1S5	2.94406e-06	1.876	N	N	0	0	0	0	0	0	0	0	0	0	0	0	0	2
TENT5B	Q96A09	2.94437e-06	0.717	.	.	0	0	0	0	0	0	0	0	0	0	0	0	0	57
C8orf86	Q6ZUL3	2.9454e-06	1.744	N	N	0	0	0	0	0	0	0	0	0	0	0	0	0	0
CLEC4D	Q8WXI8	2.94601e-06	1.571	N	N	0	0	0	0	1	0	0	0	0	0	0	0	0	3
SLC39A3	Q9BRY0	2.94624e-06	1.173	N	N	0	0	0	0	1	0	0	0	0	0	0	0	0	1
KCNAB3	O43448	2.94631e-06	1.195	N	N	0	0	0	0	0	0	0	0	0	0	0	0	0	4
ZNF324B	Q6AW86	2.94669e-06	1.098	N	N	0	0	0	0	0	0	0	0	0	0	0	0	0	0
COL9A2	Q14055	2.94706e-06	0.636	N	N	0	1	0	1	1	0	0	0	0	0	0	0	0	9
ACPP	P15309	2.94742e-06	1.403	N	N	0	0	0	0	1	0	0	1	0	0	0	0	0	4
TAS2R30	P59541	2.948e-06	nan	N	N	0	0	0	0	0	0	0	0	0	1	0	0	0	0
HMGCLL1	Q8TB92	2.94842e-06	1.066	N	N	0	0	0	0	0	0	0	1	0	0	0	0	0	0
MORN3	Q6PF18	2.94872e-06	1.301	N	N	0	0	0	0	0	0	0	0	0	0	0	0	0	63
GJA10	Q969M2	2.94885e-06	1.419	N	N	0	0	0	0	0	0	0	0	0	0	0	0	0	0
NLRP5	P59047	2.94895e-06	0.795	N	N	0	1	0	0	0	0	0	0	0	0	0	0	0	0
STAC2	Q6ZMT1	2.94909e-06	0.953	E	N	0	0	0	1	0	0	0	0	0	0	0	0	0	6
POLE3	Q9NRF9	2.94933e-06	1.284	N	E	0	0	0	0	0	0	0	1	0	0	0	0	0	12
GNB5	O14775	2.94941e-06	0.974	N	N	0	1	0	1	1	1	0	0	0	0	0	0	0	41
TCIRG1	Q13488	2.94986e-06	0.866	N	N	0	0	0	1	1	0	0	0	0	0	0	0	1	0
FAM129B	Q96TA1	2.95016e-06	0.446	N	N	0	0	0	0	0	0	0	0	0	0	0	0	0	4
GSE1	Q14687	2.95066e-06	0.128	N	N	0	0	0	0	1	0	0	0	0	0	0	0	0	35
RABL6	Q3YEC7	2.95067e-06	0.245	N	N	0	1	0	0	1	0	0	0	0	0	0	0	0	11
FAM19A1	Q7Z5A9	2.95074e-06	0.737	N	N	0	0	0	0	0	0	0	0	0	0	0	0	0	0
C16orf90	A8MZG2	2.95103e-06	1.48	N	N	0	0	0	0	0	0	0	0	0	0	0	0	0	0
ABCF3	Q9NUQ8	2.95105e-06	0.573	N	N	0	0	0	0	0	0	0	0	0	0	0	0	0	21
IFNA6	P05013	2.9513e-06	nan	N	N	0	0	0	0	0	0	0	0	0	0	0	0	0	0
DERL3	Q96Q80	2.95247e-06	1.236	N	N	0	0	0	0	0	0	0	0	0	0	0	0	0	19
USP20	Q9Y2K6	2.9525e-06	0.481	N	N	0	0	0	0	0	1	0	0	0	0	0	0	0	37
MARCO	Q9UEW3	2.95257e-06	1.34	N	N	0	0	0	0	0	1	0	0	0	0	0	0	0	2
PCDHB15	Q9Y5E8	2.9527e-06	1.348	N	.	0	0	0	0	1	0	0	0	0	0	0	0	0	0
FBLN1	P23142	2.95275e-06	0.338	N	N	0	1	0	0	1	1	0	0	0	0	0	0	0	64
SOST	Q9BQB4	2.95279e-06	0.453	N	N	0	0	0	1	1	0	0	0	0	0	0	0	0	4
KRT77	Q7Z794	2.95293e-06	1.263	N	N	0	0	0	0	0	0	0	0	0	0	0	0	0	8
TARSL2	A2RTX5	2.9531e-06	0.898	N	N	0	0	0	0	0	0	0	0	0	0	0	0	0	8
BYSL	Q13895	2.95359e-06	0.806	E	E	0	0	0	0	0	0	0	0	0	0	0	0	0	139
PIK3R3	Q92569	2.95384e-06	1.004	N	N	0	0	0	0	0	0	0	0	0	0	0	0	0	141
IFITM10	A6NMD0	2.95394e-06	1.034	N	N	0	0	0	0	0	0	0	0	0	0	0	0	0	0
AURKAIP1	Q9NWT8	2.95413e-06	1.77	E	E	0	0	0	0	0	0	0	0	0	0	1	0	1	9
MYADM	Q96S97	2.95436e-06	1.415	N	N	0	0	0	0	1	0	0	0	0	0	0	0	0	11
DNAH7	Q8WXX0	2.95497e-06	0.837	N	N	0	0	0	1	0	0	0	0	0	0	0	0	0	3
FAM209A	Q5JX71	2.95551e-06	1.417	N	N	0	0	0	0	0	0	0	0	0	0	0	0	0	218
DNAJC5B	Q9UF47	2.95552e-06	1.583	N	N	0	0	0	0	0	0	0	0	0	0	0	0	0	0
RGL4	Q8IZJ4	2.95566e-06	1.694	N	N	0	0	0	0	0	0	0	0	0	0	0	0	0	4
OXER1	Q8TDS5	2.95576e-06	1.975	N	N	0	0	0	0	0	0	0	0	0	1	0	0	0	42
MCEE	Q96PE7	2.95589e-06	1.344	N	N	0	1	0	0	1	0	0	1	0	0	0	0	1	5
ST6GALNAC1	Q9NSC7	2.956e-06	1.125	N	N	0	0	0	0	1	0	0	1	0	0	0	0	0	0
ISOC1	Q96CN7	2.95602e-06	1.418	N	N	0	0	0	0	0	0	0	0	0	0	0	0	0	1
TYW1	Q9NV66	2.95634e-06	0.754	N	.	0	0	0	0	0	0	0	0	0	0	0	0	0	0
ACSS2	Q9NR19	2.95663e-06	0.903	N	N	0	0	0	1	0	0	0	1	0	0	0	0	0	1
ITGA7	Q13683	2.95701e-06	0.799	N	N	0	1	0	1	1	0	0	0	0	0	0	0	0	7
WNT2	P09544	2.95703e-06	0.685	N	N	1	0	0	0	1	0	0	0	0	0	0	0	0	8
SYTL3	Q4VX76	2.95724e-06	1.226	N	N	0	0	0	0	0	0	0	0	0	0	0	0	0	3
UAP1L1	Q3KQV9	2.95736e-06	1.074	N	N	0	0	0	0	0	0	0	0	0	0	0	0	0	0
DPY19L4	Q7Z388	2.9576e-06	1.074	N	S	0	0	0	0	0	0	0	0	0	0	0	0	0	0
SUCNR1	Q9BXA5	2.95788e-06	1.247	N	N	0	0	0	0	0	0	0	0	0	1	0	0	0	0
ZNF648	Q5T619	2.95816e-06	1.699	N	N	0	0	0	0	0	0	0	0	0	0	0	0	0	57
GSC2	O15499	2.9583e-06	1.905	N	N	0	0	0	0	0	0	0	0	0	0	0	0	0	0
EXOSC2	Q13868	2.9587e-06	1.096	E	E	0	0	0	1	1	0	0	0	0	0	0	0	0	29
RGPD3	A6NKT7	2.95885e-06	1.72	N	.	0	0	1	0	0	0	0	0	0	0	0	0	0	2
MACC1	Q6ZN28	2.95986e-06	1.288	N	N	0	0	1	0	1	0	0	0	0	0	0	0	0	0
MFSD13A	Q14CX5	2.95994e-06	0.589	.	.	0	0	0	0	0	0	0	0	0	0	0	0	0	4
UNC45A	Q9H3U1	2.95999e-06	0.739	E	E	0	0	0	0	0	0	0	0	0	0	0	0	0	20
IFI35	P80217	2.96e-06	1.359	N	S	0	0	0	0	1	1	0	0	0	0	0	0	0	11
DYRK4	Q9NR20	2.96137e-06	1.508	N	N	0	0	0	0	0	0	1	0	0	0	0	0	0	7
CATSPER3	Q86XQ3	2.96144e-06	0.978	N	N	0	0	0	0	0	0	0	0	0	0	0	0	0	0
NR0B2	Q15466	2.9615e-06	1.638	N	N	0	0	0	1	1	0	0	0	0	0	0	0	0	65
SERPIND1	P05546	2.96152e-06	1.497	N	N	0	0	0	1	1	0	0	0	0	0	0	0	0	6
EXOSC9	Q06265	2.96179e-06	1.11	E	E	0	1	0	1	0	0	0	0	0	0	0	0	0	31
HTRA3	P83110	2.96219e-06	1.233	N	N	0	0	0	0	0	0	0	0	0	0	0	0	0	0
DRC3	Q9H069	2.96302e-06	1.042	.	.	0	0	0	0	0	0	0	0	0	0	0	0	0	0
NDUFB2	O95178	2.96334e-06	1.855	N	S	0	0	0	0	1	0	0	1	0	0	0	0	1	0
KRT3	P12035	2.96338e-06	1.232	N	N	0	0	0	1	1	0	0	0	0	0	0	0	0	41
FUCA2	Q9BTY2	2.96341e-06	0.902	N	N	0	0	0	0	0	0	0	0	0	0	0	0	0	17
CPA5	Q8WXQ8	2.96367e-06	0.749	N	N	0	0	0	0	0	0	0	0	0	0	0	0	0	0
PRCP	P42785	2.96382e-06	1.152	N	S	0	0	0	0	0	0	0	0	0	0	0	0	0	4
BCAS4	Q8TDM0	2.96444e-06	1.557	N	S	0	0	0	0	0	0	0	0	0	0	0	0	0	2
PAX7	P23759	2.96498e-06	0.558	N	N	0	0	1	0	1	0	0	0	0	0	0	0	0	21
CD1B	P29016	2.96512e-06	1.338	N	N	0	0	0	0	0	0	0	0	0	0	0	0	0	2
CHST12	Q9NRB3	2.96539e-06	1.283	N	N	0	0	0	0	0	0	0	1	0	0	0	0	0	0
OR2T3	Q8NH03	2.96556e-06	nan	.	.	0	0	0	0	0	0	0	0	1	0	0	0	0	0
FAM19A5	Q7Z5A7	2.96584e-06	0.859	N	N	0	0	0	0	0	0	0	0	0	0	0	0	0	0
SNX5	Q9Y5X3	2.96588e-06	0.661	N	N	1	0	0	0	1	0	0	0	0	0	0	0	0	24
CDH13	P55290	2.966e-06	0.594	N	N	1	0	0	0	1	0	0	0	0	0	0	0	0	12
MANEA	Q5SRI9	2.9661e-06	0.865	N	N	0	0	0	0	1	0	0	0	0	0	0	0	0	2
SPTLC3	Q9NUV7	2.96616e-06	0.832	N	N	0	0	0	1	0	0	0	1	0	0	0	0	0	3
PIP	P12273	2.96637e-06	1.686	N	N	0	0	0	0	1	0	0	0	0	0	0	0	0	6
CAVIN3	Q969G5	2.96644e-06	1.807	.	.	0	0	0	0	0	0	0	0	0	0	0	0	0	17
RMDN1	Q96DB5	2.9666e-06	1.267	N	N	0	0	0	0	0	0	0	0	0	0	0	0	1	0
THNSL1	Q8IYQ7	2.96703e-06	1.38	N	N	0	0	0	0	0	0	0	0	0	0	0	0	1	0
PTP4A3	O75365	2.96746e-06	1.119	N	S	0	0	0	0	1	0	0	0	0	0	0	0	0	72
FAM187B	Q17R55	2.96758e-06	1.82	N	N	0	0	0	0	0	0	0	0	0	0	0	0	0	0
ID3	Q02535	2.96812e-06	0.709	N	N	0	0	1	0	1	0	0	0	0	0	0	0	0	53
MATN2	O00339	2.96835e-06	0.875	N	N	0	0	0	0	0	0	0	0	0	0	0	0	0	19
PLD4	Q96BZ4	2.96849e-06	1.303	N	N	0	0	0	0	1	0	0	1	0	0	0	0	0	0
SERPINA4	P29622	2.96882e-06	1.664	N	N	0	0	0	0	1	0	0	0	0	0	0	0	0	13
PPCDC	Q96CD2	2.96932e-06	1.376	E	N	0	0	0	0	0	0	0	1	0	0	0	0	0	15
DOK4	Q8TEW6	2.96959e-06	0.602	N	N	0	0	0	0	0	0	0	0	0	0	0	0	0	27
TMEM101	Q96IK0	2.96996e-06	1.049	N	N	0	0	0	0	0	0	0	0	0	0	0	0	0	11
INTS1	Q8N201	2.97056e-06	0.476	E	E	0	0	0	0	1	0	0	0	0	0	0	0	0	30
MRPL37	Q9BZE1	2.9706e-06	1.116	E	E	0	0	0	0	0	0	0	0	0	0	1	0	1	6
CLCN6	P51797	2.97077e-06	0.608	N	N	0	0	0	0	0	0	0	0	0	0	0	0	0	1
OAS3	Q9Y6K5	2.97095e-06	1.27	N	N	0	0	0	0	1	0	0	0	0	0	0	0	0	5
TECPR1	Q7Z6L1	2.97099e-06	0.504	N	N	0	0	0	0	0	0	0	0	0	0	0	0	0	5
CHL1	O00533	2.97127e-06	0.644	N	S	0	0	0	0	1	0	0	0	0	0	0	0	0	6
ABCC3	O15438	2.97174e-06	0.896	N	N	0	0	0	0	1	0	0	0	0	0	0	0	0	0
SPAG16	Q8N0X2	2.97188e-06	1.708	N	N	0	0	0	0	0	0	0	0	0	0	0	0	0	8
PARP3	Q9Y6F1	2.97211e-06	1.242	N	N	0	0	0	0	0	0	0	0	0	0	0	0	0	6
GSS	P48637	2.9728e-06	0.785	E	N	0	0	0	1	1	1	0	1	0	0	0	0	0	6
TRIM49B	A6NDI0	2.97318e-06	1.502	N	.	0	0	0	0	0	0	0	0	0	0	0	0	0	0
PNPLA3	Q9NST1	2.9737e-06	1.105	N	N	0	0	0	0	1	0	0	1	0	0	0	0	0	3
ACTR5	Q9H9F9	2.97433e-06	1.006	E	S	0	0	0	0	0	0	0	0	0	0	0	0	0	17
SGCA	Q16586	2.97442e-06	0.789	N	N	0	0	0	1	1	0	0	0	0	0	0	0	0	9
TBC1D9B	Q66K14	2.97482e-06	0.661	N	N	0	0	0	0	1	0	0	0	0	0	0	0	0	8
CRB2	Q5IJ48	2.97499e-06	0.888	N	N	0	1	0	1	1	0	0	0	0	0	0	0	0	3
OR4C5	Q8NGB2	2.97505e-06	1.663	.	N	0	0	0	0	0	0	0	0	1	0	0	0	0	0
USB1	Q9BQ65	2.97526e-06	0.999	N	S	0	1	0	1	1	0	0	0	0	0	0	0	0	4
FRMD1	Q8N878	2.97552e-06	1.296	N	N	0	0	0	0	0	0	0	0	0	0	0	0	0	2
SAYSD1	Q9NPB0	2.97569e-06	1.651	N	N	0	0	0	0	0	0	0	0	0	0	0	0	0	0
ANKDD1A	Q495B1	2.97652e-06	1.285	E	S	0	0	0	0	0	0	0	0	0	0	0	0	0	0
TRPM8	Q7Z2W7	2.97732e-06	1.039	N	N	0	0	0	0	1	0	0	0	0	0	0	0	0	2
SNRNP25	Q9BV90	2.97741e-06	1.109	E	E	0	0	0	0	0	0	0	0	0	0	0	0	0	19
SHMT1	P34896	2.97784e-06	1.362	N	N	0	0	0	0	1	0	0	1	0	0	0	0	1	15
KRT28	Q7Z3Y7	2.97789e-06	1.136	N	N	0	0	0	0	0	0	0	0	0	0	0	0	0	0
DNAH11	Q96DT5	2.97823e-06	0.674	.	N	0	0	0	1	1	0	0	0	0	0	0	0	0	0
USH1G	Q495M9	2.97895e-06	1.087	N	S	0	0	0	1	1	0	0	0	0	0	0	0	0	20
APMAP	Q9HDC9	2.97899e-06	1.294	N	N	0	0	0	0	1	0	0	0	0	0	0	0	0	7
TUB	P50607	2.9791e-06	0.561	N	N	0	0	0	0	1	0	0	0	0	0	0	0	0	10
CYB561	P49447	2.97918e-06	0.543	N	N	0	0	0	1	0	0	0	0	0	0	0	0	0	34
SCGB2A1	O75556	2.97927e-06	1.406	N	N	0	0	0	0	0	0	0	0	0	0	0	0	0	0
ERCC4	Q92889	2.97986e-06	0.896	E	E	0	1	1	1	1	0	0	0	0	0	0	0	0	25
COX6A2	Q02221	2.98029e-06	1.582	N	N	0	0	0	0	0	0	0	1	0	0	0	0	1	5
IFT172	Q9UG01	2.98043e-06	0.755	N	N	0	1	0	1	1	0	0	0	0	0	0	0	0	22
KDELC2	Q7Z4H8	2.98072e-06	1.17	N	N	0	0	0	0	0	0	0	0	0	0	0	0	0	0
SYNE3	Q6ZMZ3	2.9808e-06	1.08	N	N	0	0	0	0	0	0	0	0	0	0	0	0	0	0
ITIH2	P19823	2.98138e-06	1.092	.	.	0	0	0	0	0	0	0	0	0	0	0	0	0	9
CRYZ	Q08257	2.9814e-06	1.928	N	N	0	0	0	0	1	0	0	0	0	0	0	0	1	7
LIPJ	Q5W064	2.98142e-06	1.214	N	N	0	0	0	0	0	0	0	0	0	0	0	0	0	1
C3orf56	Q8N813	2.98173e-06	nan	.	N	0	0	0	0	0	0	0	0	0	0	0	0	0	0
POMZP3	Q6PJE2	2.9819e-06	1.348	N	N	0	0	0	0	0	0	0	0	0	0	0	0	0	4
CRACR2B	Q8N4Y2	2.98245e-06	1.711	.	.	0	0	0	0	0	0	0	0	0	0	0	0	0	16
SIGLEC1	Q9BZZ2	2.98247e-06	1.23	N	N	0	0	0	0	1	1	0	0	0	0	0	0	0	3
ETV3L	Q6ZN32	2.9828e-06	1.416	N	N	0	0	0	0	0	0	0	0	0	0	0	0	0	1
IL33	O95760	2.98323e-06	1.753	N	N	0	0	0	0	1	0	0	0	0	0	0	0	0	8
GIPC3	Q8TF64	2.9834e-06	0.934	N	N	0	0	0	1	1	0	0	0	0	0	0	0	0	3
MRGPRX4	Q96LA9	2.98349e-06	nan	N	N	0	0	0	0	0	0	0	0	0	1	0	0	0	0
ANXA7	P20073	2.98424e-06	0.936	N	N	0	0	0	0	1	0	0	0	0	0	0	0	0	111
DAP3	P51398	2.98431e-06	1.105	E	E	0	0	0	0	1	0	0	0	0	0	1	0	1	24
TGM5	O43548	2.98451e-06	1.436	N	N	0	0	0	1	1	0	0	0	0	0	0	0	0	4
CES5A	Q6NT32	2.98455e-06	1.578	N	N	0	0	0	0	0	0	0	1	0	0	0	0	0	0
ATP6V0A4	Q9HBG4	2.98459e-06	1.004	N	N	0	0	0	1	1	0	0	1	0	0	0	0	0	4
LDHAL6B	Q9BYZ2	2.98478e-06	1.46	N	N	0	0	0	0	1	0	0	1	0	0	0	0	1	7
GALT	P07902	2.98497e-06	0.955	N	N	0	1	0	1	1	0	0	1	0	0	0	0	0	7
RASSF2	P50749	2.98536e-06	1.008	N	N	0	0	0	0	1	0	0	0	0	0	0	0	0	10
TTC32	Q5I0X7	2.98544e-06	1.279	N	N	0	0	0	0	0	0	0	0	0	0	0	0	0	10
ZNHIT1	O43257	2.98552e-06	1.578	N	N	0	0	0	0	1	0	0	0	0	0	0	0	0	28
FAM187A	A6NFU0	2.98599e-06	1.392	.	N	0	0	0	0	0	0	0	0	0	0	0	0	0	0
TRPV1	Q8NER1	2.98644e-06	1.084	N	N	0	0	0	0	1	0	0	0	0	0	0	0	0	14
HINT2	Q9BX68	2.98667e-06	1.718	N	N	0	0	0	0	0	0	0	0	0	0	0	0	1	3
DDC	P20711	2.98694e-06	0.915	N	N	1	1	0	1	1	0	0	1	0	0	0	0	0	5
FARP2	O94887	2.98743e-06	1.183	N	N	0	0	0	0	1	0	0	0	0	0	0	0	0	4
EPHA2	P29317	2.98754e-06	0.555	N	N	0	0	0	1	1	1	1	0	0	0	0	0	0	111
TMEM79	Q9BSE2	2.98814e-06	1.223	N	S	0	0	0	0	0	0	0	0	0	0	0	0	0	39
RPL13A	P40429	2.9886e-06	0.429	E	S	0	0	0	0	1	0	0	0	0	0	0	1	0	24
NUP210	Q8TEM1	2.9888e-06	0.729	N	N	0	0	0	0	0	0	0	0	0	0	0	0	0	6
WBP2	Q969T9	2.98906e-06	0.591	N	N	0	0	0	1	1	0	0	0	0	0	0	0	0	57
SERPINA5	P05154	2.98907e-06	1.72	N	N	0	0	0	0	1	0	0	0	0	0	0	0	0	31
OR2A2	Q6IF42	2.98934e-06	1.514	.	.	0	0	0	0	0	0	0	0	1	0	0	0	0	0
TBC1D26	Q86UD7	2.98935e-06	1.086	N	N	0	0	0	0	0	0	0	0	0	0	0	0	0	0
MMP10	P09238	2.98946e-06	1.414	N	N	0	0	0	0	1	0	0	0	0	0	0	0	0	3
LHX4	Q969G2	2.98994e-06	0.686	N	N	0	1	0	1	1	0	0	0	0	0	0	0	0	53
LLGL1	Q15334	2.99048e-06	0.53	N	N	0	0	0	0	1	0	0	0	0	0	0	0	0	10
CPVL	Q9H3G5	2.9909e-06	1.072	N	N	0	0	0	0	0	0	0	0	0	0	0	0	0	4
IRGM	A1A4Y4	2.991e-06	nan	N	N	0	0	0	0	1	0	0	0	0	0	0	0	0	12
MTHFR	P42898	2.99108e-06	0.922	N	N	1	1	0	1	1	0	0	1	0	0	0	0	0	1
NMRK1	Q9NWW6	2.99111e-06	1.489	N	N	0	0	0	0	0	0	0	0	0	0	0	0	0	5
COL4A4	P53420	2.9912e-06	0.616	N	N	0	1	0	1	1	0	0	0	0	0	0	0	0	14
TXNDC11	Q6PKC3	2.99132e-06	0.818	N	N	0	0	0	0	0	1	0	1	0	0	0	0	0	21
ODF3	Q96PU9	2.99154e-06	0.766	N	S	0	0	0	0	0	0	0	0	0	0	0	0	0	2
DDRGK1	Q96HY6	2.99172e-06	1.063	N	N	0	0	0	0	1	0	0	0	0	0	0	0	0	4
LEAP2	Q969E1	2.99231e-06	1.869	N	N	0	0	0	0	0	0	0	0	0	0	0	0	0	0
PSMB8	P28062	2.99306e-06	0.781	N	N	0	1	0	1	1	1	0	0	0	0	0	0	0	36
RPL29	P47914	2.99309e-06	0.935	E	E	0	0	0	0	0	0	0	0	0	0	0	1	0	15
CLDN8	P56748	2.99326e-06	1.579	N	N	0	0	0	0	0	0	0	0	0	0	0	0	0	13
NPFFR1	Q9GZQ6	2.99334e-06	1.918	N	N	0	0	0	0	0	0	0	0	0	1	0	0	0	2
PLCXD2	Q0VAA5	2.99402e-06	1.453	N	N	0	0	0	0	0	0	0	0	0	0	0	0	0	0
ABRA	Q8N0Z2	2.99445e-06	1.172	N	S	0	0	0	0	1	0	0	0	0	0	0	0	0	8
DUSP19	Q8WTR2	2.99477e-06	1.239	N	N	0	0	0	0	0	0	0	0	0	0	0	0	0	20
LPAR5	Q9H1C0	2.99479e-06	1.073	N	N	0	0	0	0	0	0	0	0	0	1	0	0	0	0
DMBX1	Q8NFW5	2.99483e-06	0.369	N	N	0	0	0	1	0	0	0	0	0	0	0	0	0	93
OR10X1	Q8NGY0	2.99512e-06	1.847	.	N	0	0	0	0	0	0	0	0	1	0	0	0	0	0
KAZALD1	Q96I82	2.99518e-06	1.464	N	S	0	0	0	0	0	0	0	0	0	0	0	0	0	0
ITGB5	P18084	2.9955e-06	0.706	N	E	0	0	0	0	1	1	0	0	0	0	0	0	0	66
DHRS7C	A6NNS2	2.99601e-06	1.5	N	N	0	0	0	0	0	0	0	0	0	0	0	0	0	0
HIST1H2AJ	Q99878	2.99658e-06	1.886	E	.	0	0	0	0	0	0	0	0	0	0	0	0	0	19
LRPPRC	P42704	2.99669e-06	0.53	E	E	1	1	0	1	1	1	0	0	0	0	0	0	1	28
SMIM5	Q71RC9	2.99689e-06	1.79	N	N	0	0	0	0	0	0	0	0	0	0	0	0	0	7
OR4D10	Q8NGI6	2.99726e-06	1.595	.	N	0	0	0	0	0	0	0	0	1	0	0	0	0	0
SLPI	P03973	2.99752e-06	1.609	N	N	0	0	0	0	1	0	0	0	0	0	0	0	0	25
HOXC12	P31275	2.9981e-06	1.934	N	N	0	0	0	0	0	0	0	0	0	0	0	0	0	0
SBSPON	Q8IVN8	2.99818e-06	1.158	N	S	0	0	0	0	1	0	0	0	0	0	0	0	0	0
SEZ6L2	Q6UXD5	2.99944e-06	0.421	N	N	1	0	0	0	1	0	0	0	0	0	0	0	0	5
DET1	Q7L5Y6	2.99954e-06	0.432	N	S	0	0	0	0	0	0	0	0	0	0	0	0	0	19
TTC27	Q6P3X3	2.9996e-06	0.784	E	E	0	0	0	0	0	0	0	0	0	0	0	0	0	25
NLRP7	Q8WX94	2.99966e-06	1.017	N	N	0	0	0	1	1	0	0	0	0	0	0	0	0	3
PLA2G12A	Q9BZM1	2.9997e-06	1.441	N	N	0	0	0	0	1	0	0	1	0	0	0	0	0	9
GJB6	O95452	2.99983e-06	1.739	N	N	0	0	0	1	1	0	0	0	0	0	0	0	0	15
PRSS53	Q2L4Q9	2.99995e-06	1.363	N	N	0	0	0	0	0	0	0	0	0	0	0	0	0	0
PLA2G4C	Q9UP65	3.00012e-06	1.006	N	N	0	0	0	0	1	0	0	1	0	0	0	0	0	4
WISP2	O76076	3.00017e-06	1.462	.	.	0	0	0	0	0	0	0	0	0	0	0	0	0	6
CYP2C8	P10632	3.00018e-06	1.883	N	N	0	0	1	0	1	0	0	0	0	0	0	0	0	15
C6orf226	Q5I0X4	3.0008e-06	1.876	N	S	0	0	0	0	0	0	0	0	0	0	0	0	0	5
PRSS50	Q9UI38	3.00087e-06	0.99	N	N	0	0	0	0	0	0	0	0	0	0	0	0	0	7
LACTB2	Q53H82	3.00148e-06	1.089	N	N	0	0	0	0	0	0	0	1	0	0	0	0	1	2
ARHGAP22	Q7Z5H3	3.00153e-06	0.921	N	N	0	0	0	0	0	0	0	0	0	0	0	0	0	4
SFXN5	Q8TD22	3.00183e-06	0.769	N	N	0	0	0	0	0	0	0	0	0	0	0	0	1	7
NAPA	P54920	3.00217e-06	0.512	E	E	0	0	0	0	0	0	0	0	0	0	0	0	0	21
PRSS35	Q8N3Z0	3.00235e-06	1.659	N	S	0	0	0	0	1	0	0	0	0	0	0	0	1	0
CTBS	Q01459	3.00236e-06	1.179	N	N	0	0	0	0	0	0	0	0	0	0	0	0	0	0
PTGES2	Q9H7Z7	3.00237e-06	1.276	N	S	0	0	0	0	1	0	0	1	0	0	0	0	1	8
HOPX	Q9BPY8	3.00237e-06	1.91	N	N	0	0	0	0	1	0	0	0	0	0	0	0	0	12
ACADM	P11310	3.00247e-06	1.153	N	N	0	1	0	1	1	0	0	1	0	0	0	0	1	7
MTO1	Q9Y2Z2	3.0026e-06	0.64	E	S	0	1	0	1	1	0	0	1	0	0	0	0	1	0
LBH	Q53QV2	3.0026e-06	1.63	N	S	0	0	0	0	1	0	0	0	0	0	0	0	0	2
MYBPHL	A2RUH7	3.00267e-06	0.753	N	N	0	0	0	0	0	0	0	0	0	0	0	0	0	5
SERHL2	Q9H4I8	3.00301e-06	1.952	N	S	0	0	0	0	0	0	0	0	0	0	0	0	1	0
GTF3C5	Q9Y5Q8	3.00325e-06	0.89	N	E	0	0	0	0	0	0	0	0	0	0	0	0	0	23
PRKAG3	Q9UGI9	3.00348e-06	1.19	N	N	0	0	0	1	1	0	0	0	0	0	0	0	0	9
FOXR1	Q6PIV2	3.00381e-06	1.18	N	N	0	0	1	0	0	0	0	0	0	0	0	0	0	6
ACP5	P13686	3.00393e-06	0.724	N	N	0	1	0	1	1	0	0	1	0	0	0	0	0	11
ZG16B	Q96DA0	3.00397e-06	1.849	N	N	0	0	0	0	0	0	0	0	0	0	0	0	0	9
GRB7	Q14451	3.00417e-06	0.731	N	N	0	0	0	0	1	0	0	0	0	0	0	0	0	58
UGT2A3	Q6UWM9	3.00445e-06	1.53	N	N	0	0	0	0	0	0	0	1	0	0	0	0	0	0
RPS19BP1	Q86WX3	3.00446e-06	1.719	N	E	0	0	0	0	0	0	0	0	0	0	0	0	0	13
ABHD11	Q8NFV4	3.00461e-06	0.941	E	E	0	0	0	0	0	0	0	1	0	0	0	0	1	20
OR56B4	Q8NH76	3.00463e-06	1.881	.	N	0	0	0	0	0	0	0	0	1	0	0	0	0	0
DEFA6	Q01524	3.00482e-06	1.971	N	N	0	0	0	0	1	0	0	0	0	0	0	0	0	4
GUCA1B	Q9UMX6	3.00496e-06	1.242	N	N	0	0	0	0	1	0	0	0	0	0	0	0	0	3
TTYH3	Q9C0H2	3.0052e-06	0.215	N	N	0	0	0	0	0	0	0	0	0	0	0	0	0	2
DCANP1	Q8TF63	3.00537e-06	nan	.	.	0	0	0	0	1	0	0	0	0	0	0	0	0	0
PCP4L1	A6NKN8	3.00575e-06	1.644	N	N	0	0	0	0	0	0	0	0	0	0	0	0	0	0
PEAR1	Q5VY43	3.00576e-06	0.888	N	N	0	0	0	0	0	0	0	0	0	0	0	0	0	5
NIT2	Q9NQR4	3.00603e-06	1.772	N	N	0	0	0	0	0	0	0	1	0	0	0	0	1	0
GRK7	Q8WTQ7	3.00626e-06	1.211	N	N	0	0	0	0	1	0	1	0	0	0	0	0	0	0
EGFLAM	Q63HQ2	3.00627e-06	0.927	N	N	0	0	0	0	0	0	0	0	0	0	0	0	0	0
MAN2A2	P49641	3.00643e-06	0.619	N	N	0	0	0	0	0	0	0	0	0	0	0	0	0	7
OR8H3	Q8N146	3.00662e-06	1.716	.	.	0	0	0	0	0	0	0	0	1	0	0	0	0	0
OTOR	Q9NRC9	3.00683e-06	1.513	N	N	0	0	0	0	0	0	0	0	0	0	0	0	0	1
LYZL4	Q96KX0	3.00713e-06	0.743	N	N	0	0	0	0	0	0	0	0	0	0	0	0	0	0
TRIM16L	Q309B1	3.00719e-06	1.263	N	N	0	0	0	0	0	0	0	0	0	0	0	0	0	0
PPFIBP2	Q8ND30	3.00767e-06	1.217	N	N	0	0	0	0	1	0	0	0	0	0	0	0	0	16
CPLX1	O14810	3.00823e-06	0.521	N	N	0	0	0	0	1	0	0	0	0	0	0	0	0	7
SDR9C7	Q8NEX9	3.00877e-06	0.879	N	N	0	0	0	1	1	0	0	0	0	0	0	0	0	1
ATP6V1F	Q16864	3.00902e-06	1.619	E	S	0	0	0	0	0	0	0	1	0	0	0	0	0	0
PLAC8L1	A1L4L8	3.00927e-06	1.307	N	S	0	0	0	0	0	0	0	0	0	0	0	0	0	0
HNRNPCL1	O60812	3.0095e-06	1.768	N	.	0	0	0	0	0	0	0	0	0	0	0	0	0	11
ERN2	Q76MJ5	3.00971e-06	1.029	N	N	0	0	0	0	0	0	1	0	0	0	0	0	0	0
ITGAX	P20702	3.01014e-06	0.721	N	N	0	0	0	0	1	0	0	0	0	0	0	0	0	5
SLC26A6	Q9BXS9	3.01043e-06	0.914	N	N	0	0	0	0	0	0	0	0	0	0	0	0	0	18
OR2B11	Q5JQS5	3.01059e-06	1.585	.	N	0	0	0	0	0	0	0	0	1	0	0	0	0	0
AP3S2	P59780	3.01062e-06	1.427	N	N	0	0	0	0	1	0	0	0	0	0	0	0	0	8
LGALS4	P56470	3.01063e-06	1.075	N	N	0	0	0	0	0	0	0	0	0	0	0	0	0	17
ZFAND2A	Q8N6M9	3.01069e-06	1.685	N	S	0	0	0	0	0	0	0	0	0	0	0	0	0	7
OR8U1	Q8NH10	3.01074e-06	1.913	.	N	0	0	0	0	0	0	0	0	1	0	0	0	0	0
LMAN2L	Q9H0V9	3.01113e-06	1.295	N	N	0	0	0	1	1	0	0	0	0	0	0	0	0	0
EOGT	Q5NDL2	3.0113e-06	0.985	N	N	0	1	0	1	1	0	0	0	0	0	0	0	0	6
DNAH10	Q8IVF4	3.01131e-06	0.687	N	N	1	0	0	0	0	0	0	0	0	0	0	0	0	5
L2HGDH	Q9H9P8	3.01131e-06	0.787	N	N	0	1	0	1	1	0	0	1	0	0	0	0	1	0
AAAS	Q9NRG9	3.01137e-06	0.988	N	N	0	1	0	1	1	0	0	0	0	0	0	0	0	4
ALG3	Q92685	3.01247e-06	1.188	N	N	0	1	0	1	1	0	0	0	0	0	0	0	0	6
DNAAF5	Q86Y56	3.01268e-06	0.935	.	.	0	1	0	1	1	0	0	0	0	0	0	0	0	9
UCN3	Q969E3	3.01298e-06	1.726	N	N	1	0	0	0	1	0	0	0	0	0	0	0	0	3
S1PR4	O95977	3.01309e-06	1.295	N	N	0	0	0	0	1	0	0	0	0	1	0	0	0	5
GNGT1	P63211	3.01337e-06	1.329	N	N	0	0	0	0	0	0	0	0	0	0	0	0	0	17
TMEM106C	Q9BVX2	3.01364e-06	1.399	N	N	0	0	0	0	0	0	0	0	0	0	0	0	0	41
SULT1C3	Q6IMI6	3.01402e-06	1.926	N	N	0	0	0	0	1	0	0	1	0	0	0	0	0	0
PFN3	P60673	3.01403e-06	1.371	N	N	0	0	0	0	0	0	0	0	0	0	0	0	0	0
RETNLB	Q9BQ08	3.01403e-06	1.737	N	N	0	0	0	0	0	0	0	0	0	0	0	0	0	0
CC2D1B	Q5T0F9	3.01436e-06	0.917	N	S	0	0	0	0	0	0	0	0	0	0	0	0	0	7
TM4SF1	P30408	3.01444e-06	1.073	N	S	0	0	0	0	0	1	0	0	0	0	0	0	0	6
SLC2A6	Q9UGQ3	3.01454e-06	0.986	N	N	0	0	0	0	0	0	0	0	0	0	0	0	0	0
TBC1D21	Q8IYX1	3.01465e-06	1.06	N	S	0	0	0	0	0	0	0	0	0	0	0	0	0	25
SMIM8	Q96KF7	3.01474e-06	1.879	N	N	0	0	0	0	0	0	0	0	0	0	0	0	0	0
CPA2	P48052	3.01497e-06	1.399	N	N	0	0	0	0	1	0	0	0	0	0	0	0	0	0
NPHP4	O75161	3.01513e-06	0.983	N	N	0	1	0	1	1	0	0	0	0	0	0	0	0	18
TMEM235	A6NFC5	3.0155e-06	1.388	N	N	0	0	0	0	0	0	0	0	0	0	0	0	0	0
PLSCR4	Q9NRQ2	3.0157e-06	1.153	N	N	0	0	0	0	1	1	0	0	0	0	0	0	0	61
MYH2	Q9UKX2	3.01592e-06	0.686	N	N	0	0	0	1	1	0	0	0	0	0	0	0	0	12
AGPAT5	Q9NUQ2	3.01597e-06	0.979	N	N	0	0	0	0	0	0	0	1	0	0	0	0	1	4
OLFML1	Q6UWY5	3.01605e-06	1.233	N	N	0	0	0	0	0	0	0	0	0	0	0	0	0	0
ARRDC1	Q8N5I2	3.01611e-06	1.198	N	N	0	0	0	0	0	0	0	0	0	0	0	0	0	17
NOX4	Q9NPH5	3.01615e-06	1.138	N	N	0	0	0	0	1	0	0	0	0	0	0	0	0	0
PNLIPRP3	Q17RR3	3.01625e-06	1.185	N	N	0	0	0	0	0	0	0	1	0	0	0	0	0	0
OR6C70	A6NIJ9	3.01638e-06	1.938	.	.	0	0	0	0	0	0	0	0	1	0	0	0	0	0
LRRC32	Q14392	3.01644e-06	0.921	N	S	0	0	0	0	0	0	0	0	0	0	0	0	0	1
BCKDK	O14874	3.01689e-06	0.867	N	N	1	0	0	1	1	1	1	1	0	0	0	0	1	10
OR13A1	Q8NGR1	3.01713e-06	1.43	.	N	0	0	0	0	0	0	0	0	1	0	0	0	0	0
LST1	O00453	3.01719e-06	1.883	N	N	0	0	0	0	0	0	0	0	0	0	0	0	0	4
ADGRA1	Q86SQ6	3.0174e-06	0.714	.	.	0	0	0	0	0	0	0	0	0	1	0	0	0	1
VPS18	Q9P253	3.01768e-06	0.395	E	E	0	0	0	0	1	0	0	0	0	0	0	0	0	27
BRAT1	Q6PJG6	3.01773e-06	0.995	N	E	0	1	0	1	1	0	0	0	0	0	0	0	0	8
PCDHA12	Q9UN75	3.01809e-06	1.189	N	.	1	0	0	0	0	0	0	0	0	0	0	0	0	0
KIF25	Q9UIL4	3.01833e-06	1.246	N	N	0	0	0	0	0	0	0	0	0	0	0	0	0	0
NUP93	Q8N1F7	3.01874e-06	0.559	E	E	0	0	0	1	1	0	0	0	0	0	0	0	0	25
ISLR	O14498	3.01877e-06	1.039	N	N	0	0	0	0	1	0	0	0	0	0	0	0	0	0
OR2M2	Q96R28	3.01939e-06	nan	.	.	0	0	0	0	0	0	0	0	1	0	0	0	0	0
MTRF1	O75570	3.01961e-06	0.969	N	N	0	0	0	0	0	0	0	0	0	0	0	0	1	0
MRPL46	Q9H2W6	3.01967e-06	1.316	E	E	0	0	0	0	0	0	0	0	0	0	1	0	1	0
TAAR6	Q96RI8	3.01973e-06	1.072	N	N	0	0	0	0	1	0	0	0	0	1	0	0	0	0
PRRC1	Q96M27	3.01988e-06	1.477	N	N	0	0	0	0	0	0	0	0	0	0	0	0	0	4
SCG5	P05408	3.0206e-06	1.223	N	N	0	0	0	0	1	0	0	0	0	0	0	0	0	9
NOC2L	Q9Y3T9	3.02062e-06	1.327	E	E	0	0	0	0	0	0	0	0	0	0	0	0	0	19
ZACN	Q401N2	3.02084e-06	1.924	N	N	0	0	0	0	0	0	0	0	0	0	0	0	0	0
RNASE6	Q93091	3.02085e-06	1.909	N	N	0	0	0	0	1	0	0	0	0	0	0	0	0	1
MYOF	Q9NZM1	3.02089e-06	0.904	N	N	0	0	0	0	0	0	0	0	0	0	0	0	0	6
ZP4	Q12836	3.02115e-06	1.314	N	N	0	0	0	0	0	0	0	0	0	0	0	0	0	12
UMPS	P11172	3.02164e-06	0.931	E	E	0	1	0	1	1	0	0	1	0	0	0	0	0	17
CLCNKB	P51801	3.02206e-06	1.239	N	S	0	1	0	1	1	0	0	0	0	0	0	0	0	0
KARS	Q15046	3.02232e-06	0.905	E	E	0	1	0	1	1	1	0	1	0	0	0	0	1	30
PRSS12	P56730	3.02233e-06	1.24	N	N	0	1	0	0	1	0	0	0	0	0	0	0	0	0
CASKIN2	Q8WXE0	3.02269e-06	0.232	N	S	0	0	0	0	0	0	0	0	0	0	0	0	0	0
CAPN8	A6NHC0	3.023e-06	1.019	.	N	0	0	0	0	0	0	0	0	0	0	0	0	0	0
KRT76	Q01546	3.02336e-06	1.423	N	N	0	0	0	0	1	0	0	0	0	0	0	0	0	41
ARSG	Q96EG1	3.02347e-06	1.147	N	N	0	0	0	1	0	0	0	1	0	0	0	0	0	0
PRR34	Q9NV39	3.02356e-06	1.772	.	.	0	0	0	0	0	0	0	0	0	0	0	0	0	0
DCAF4	Q8WV16	3.02406e-06	0.741	N	N	0	0	0	0	0	0	0	0	0	0	0	0	0	6
PDIA4	P13667	3.02417e-06	0.509	N	N	0	0	0	0	0	1	0	0	0	0	0	0	0	34
ACOT13	Q9NPJ3	3.02423e-06	1.936	N	N	0	0	0	0	0	0	0	1	0	0	0	0	1	9
FBN3	Q75N90	3.02432e-06	0.743	N	N	0	0	0	0	0	0	0	0	0	0	0	0	0	14
TRAPPC6A	O75865	3.02561e-06	1.866	N	N	0	0	0	0	1	0	0	0	0	0	0	0	0	53
RIDA	P52758	3.02588e-06	0.977	.	.	0	0	0	0	0	0	0	0	0	0	0	0	0	15
SLC26A9	Q7LBE3	3.02596e-06	0.474	N	N	0	0	0	0	1	0	0	0	0	0	0	0	0	0
KCNK16	Q96T55	3.02608e-06	1.416	N	N	0	0	0	0	1	0	0	0	0	0	0	0	0	5
MAGEE2	Q8TD90	3.02623e-06	1.82	N	N	0	0	0	0	1	0	0	0	0	0	0	0	0	6
SLC14A1	Q13336	3.02623e-06	1.496	N	N	0	0	0	1	1	0	0	0	0	0	0	0	0	5
DAW1	Q8N136	3.02657e-06	0.814	N	N	0	0	0	0	1	0	0	0	0	0	0	0	0	0
NUDT22	Q9BRQ3	3.02681e-06	1.351	N	N	0	0	0	0	0	0	0	0	0	0	0	0	0	20
HTR3E	A5X5Y0	3.02704e-06	1.629	N	N	0	0	0	0	1	0	0	0	0	0	0	0	0	1
MTMR8	Q96EF0	3.0272e-06	1.84	N	N	0	0	0	0	1	0	0	0	0	0	0	0	0	3
INSL3	P51460	3.02769e-06	1.59	N	N	0	0	0	1	1	0	0	0	0	0	0	0	0	2
EPDR1	Q9UM22	3.02805e-06	1.051	N	N	0	0	0	0	1	0	0	0	0	0	0	0	0	14
TSSK2	Q96PF2	3.02807e-06	1.15	N	N	0	0	0	0	0	0	1	0	0	0	0	0	0	12
NARF	Q9UHQ1	3.02807e-06	1.287	N	N	0	0	0	0	0	0	0	0	0	0	0	0	0	8
C19orf25	Q9UFG5	3.02813e-06	1.697	N	S	0	0	0	0	0	0	0	0	0	0	0	0	0	19
CMKLR1	Q99788	3.02832e-06	1.214	N	N	0	0	0	0	1	0	0	0	0	1	0	0	0	0
CCZ1	P86791	3.02865e-06	0.922	N	.	0	0	0	0	0	0	0	0	0	0	0	0	0	3
ERCC8	Q13216	3.02867e-06	1.355	N	N	0	1	0	1	1	0	0	0	0	0	0	0	0	43
ZDHHC12	Q96GR4	3.02912e-06	1.049	N	S	0	0	0	0	0	0	0	0	0	0	0	0	0	0
CHRNB1	P11230	3.02917e-06	0.996	N	N	0	0	0	1	1	0	0	0	0	0	0	0	0	0
DHRS12	A0PJE2	3.02926e-06	1.276	N	N	0	0	0	0	0	0	0	0	0	0	0	0	0	0
GAL3ST3	Q96A11	3.0293e-06	1.792	N	S	0	0	0	0	0	0	0	1	0	0	0	0	0	1
SSUH2	Q9Y2M2	3.0293e-06	1.182	N	N	0	0	0	0	1	0	0	0	0	0	0	0	0	3
MNDA	P41218	3.02943e-06	1.832	N	N	0	0	0	0	0	0	0	0	0	0	0	0	0	13
IFNA5	P01569	3.02982e-06	nan	N	.	0	0	0	0	1	0	0	0	0	0	0	0	0	2
GALR2	O43603	3.03028e-06	1.687	N	S	0	0	0	0	1	0	0	0	0	1	0	0	0	3
ARL6IP5	O75915	3.03039e-06	1.254	N	N	0	0	0	0	1	0	0	0	0	0	0	0	0	21
MIPEP	Q99797	3.03129e-06	1.035	E	E	0	0	0	1	1	0	0	0	0	0	0	0	1	3
CFAP45	Q9UL16	3.03159e-06	0.998	.	.	0	0	0	0	1	0	0	0	0	0	0	0	0	2
IMMP1L	Q96LU5	3.03241e-06	1.415	N	.	0	0	0	0	0	0	0	0	0	0	0	0	1	0
SNTB1	Q13884	3.03242e-06	0.688	N	N	0	0	0	0	0	0	0	0	0	0	0	0	0	19
WDR34	Q96EX3	3.0326e-06	0.993	N	N	0	1	0	1	1	0	0	0	0	0	0	0	0	16
OR5H6	Q8NGV6	3.03312e-06	1.861	.	.	0	0	0	0	0	0	0	0	1	0	0	0	0	0
SOD3	P08294	3.03315e-06	1.671	N	N	0	0	0	1	1	0	0	1	0	0	0	0	0	9
MND1	Q9BWT6	3.03329e-06	1.395	N	N	0	0	0	0	0	0	0	0	0	0	0	0	0	2
WHRN	Q9P202	3.03376e-06	0.668	.	.	0	0	0	0	1	0	0	0	0	0	0	0	0	28
DUSP2	Q05923	3.03432e-06	1.612	N	N	0	0	0	0	1	0	0	0	0	0	0	0	0	3
MOGAT3	Q86VF5	3.03452e-06	1.656	N	N	0	0	0	0	0	0	0	1	0	0	0	0	0	1
ERMARD	Q5T6L9	3.03479e-06	1.023	N	.	0	1	0	1	1	0	0	0	0	0	0	0	0	0
BRINP1	O60477	3.03528e-06	0.284	N	.	1	0	0	0	1	0	0	0	0	0	0	0	0	13
SPDYE3	A6NKU9	3.03576e-06	1.058	N	N	0	0	0	0	0	0	0	0	0	0	0	0	0	0
EIF3K	Q9UBQ5	3.03622e-06	0.822	N	S	0	0	0	0	0	0	0	0	0	0	0	0	0	27
WDR18	Q9BV38	3.03646e-06	0.248	E	E	0	0	0	0	0	0	0	0	0	0	0	0	0	11
ILK	Q13418	3.0365e-06	0.714	N	E	0	0	0	0	1	0	1	0	0	0	0	0	0	72
CCDC134	Q9H6E4	3.03673e-06	1.542	N	N	0	0	0	1	1	0	0	0	0	0	0	0	0	0
ANKEF1	Q9NU02	3.03693e-06	0.936	N	N	0	0	0	0	1	0	0	0	0	0	0	0	0	3
AADACL3	Q5VUY0	3.03721e-06	1.701	N	N	0	0	0	0	0	0	0	0	0	0	0	0	0	0
CCBE1	Q6UXH8	3.03732e-06	1.006	N	N	0	1	0	1	1	0	0	0	0	0	0	0	0	12
GFPT2	O94808	3.03739e-06	0.74	N	N	0	0	0	0	0	0	0	1	0	0	0	0	0	0
TFB1M	Q8WVM0	3.03754e-06	1.4	N	E	0	0	0	0	1	0	0	1	0	0	0	0	1	4
RASL11A	Q6T310	3.03788e-06	1.647	N	N	0	0	0	0	1	0	0	0	0	0	0	0	0	0
PEX2	P28328	3.03852e-06	1.198	N	N	0	1	0	1	1	0	0	0	0	0	0	0	0	5
DIS3L	Q8TF46	3.03857e-06	0.924	N	S	0	0	0	0	0	0	0	0	0	0	0	0	0	4
HDAC10	Q969S8	3.03883e-06	1.508	N	N	0	0	0	0	0	0	0	0	0	0	0	0	0	14
MPP4	Q96JB8	3.03956e-06	1.056	N	N	0	0	0	1	0	0	0	0	0	0	0	0	0	2
KPNA7	A9QM74	3.04021e-06	1.343	N	N	0	1	0	0	0	0	0	0	0	0	0	0	0	5
PMPCB	O75439	3.04057e-06	0.899	E	E	0	1	0	1	0	0	0	0	0	0	0	0	1	5
CHODL	Q9H9P2	3.04172e-06	1.358	N	N	0	0	0	0	0	0	0	0	0	0	0	0	0	0
CST11	Q9H112	3.04213e-06	1.809	N	N	0	0	0	0	0	0	0	0	0	0	0	0	0	1
DAPK3	O43293	3.04228e-06	0.692	N	N	0	0	0	0	1	1	1	0	0	0	0	0	0	25
ST6GALNAC4	Q9H4F1	3.04231e-06	1.387	N	N	0	0	0	0	0	0	0	1	0	0	0	0	0	1
AFM	P43652	3.04292e-06	1.304	N	N	0	0	0	0	1	0	0	0	0	0	0	0	0	0
TSTD1	Q8NFU3	3.04361e-06	0.976	N	N	0	0	0	0	0	0	0	0	0	0	0	0	1	0
NDUFAF5	Q5TEU4	3.04363e-06	1.201	N	S	0	0	0	1	1	0	0	1	0	0	0	0	1	1
ZSCAN5B	A6NJL1	3.04442e-06	1.869	N	N	0	0	0	0	0	0	0	0	0	0	0	0	0	0
CUTA	O60888	3.04489e-06	1.649	N	N	0	0	0	0	0	0	0	0	0	0	0	0	0	9
WDR38	Q5JTN6	3.0449e-06	1.589	N	S	0	0	0	0	0	0	0	0	0	0	0	0	0	0
RPL28	P46779	3.04507e-06	0.618	N	N	0	0	0	0	1	0	0	0	0	0	0	1	0	18
KIAA0556	O60303	3.04508e-06	0.907	N	N	0	0	0	0	1	0	0	0	0	0	0	0	0	3
RASSF1	Q9NS23	3.04509e-06	1.206	N	S	0	0	0	0	1	0	0	0	0	0	0	0	0	96
TMC1	Q8TDI8	3.04515e-06	0.975	N	N	0	0	0	1	1	0	0	0	0	0	0	0	0	0
GALNT4	Q8N4A0	3.04552e-06	0.503	N	S	0	0	0	0	0	0	0	0	0	0	0	0	0	1
PNPLA2	Q96AD5	3.0462e-06	0.741	N	S	0	1	0	1	1	0	0	1	0	0	0	0	0	13
MEFV	O15553	3.04644e-06	1.129	N	N	0	0	0	1	1	0	0	0	0	0	0	0	0	20
TRPV3	Q8NET8	3.04646e-06	1.146	N	N	0	1	0	1	1	0	0	0	0	0	0	0	0	0
SDC4	P31431	3.04649e-06	1.131	N	N	0	0	1	0	1	1	0	0	0	0	0	0	0	30
BCHE	P06276	3.04707e-06	1.329	N	N	0	0	0	1	1	0	0	0	0	0	0	0	0	3
SAMM50	Q9Y512	3.04718e-06	0.893	E	E	0	0	0	0	0	0	0	0	0	0	0	0	1	10
FOXS1	O43638	3.04739e-06	0.863	N	N	0	0	0	0	0	0	0	0	0	0	0	0	0	3
LRRC45	Q96CN5	3.04773e-06	0.877	N	N	0	0	0	0	0	0	0	0	0	0	0	0	0	9
ORAI3	Q9BRQ5	3.04868e-06	1.234	N	E	0	0	0	0	0	0	0	0	0	0	0	0	0	3
POLE	Q07864	3.04874e-06	0.64	E	E	0	0	1	1	1	0	0	1	0	0	0	0	0	19
SLC2A9	Q9NRM0	3.04942e-06	1.141	N	N	0	0	0	1	1	0	0	0	0	0	0	0	0	0
NLRX1	Q86UT6	3.0496e-06	1.545	N	N	0	0	0	0	0	1	0	0	0	0	0	0	1	8
DEFB116	Q30KQ4	3.0499e-06	1.954	N	N	0	0	0	0	0	0	0	0	0	0	0	0	0	1
OR4K14	Q8NGD5	3.0499e-06	1.594	.	N	0	0	0	0	0	0	0	0	1	0	0	0	0	0
TOMM7	Q9P0U1	3.04998e-06	1.764	N	N	0	0	0	0	0	0	0	0	0	0	0	0	1	0
GHRHR	Q02643	3.05065e-06	0.931	N	N	0	0	0	1	1	0	0	0	0	1	0	0	0	3
CTSF	Q9UBX1	3.05075e-06	1.201	N	S	0	0	0	1	1	0	0	0	0	0	0	0	0	1
SLC30A6	Q6NXT4	3.05167e-06	0.868	N	N	0	0	0	0	1	0	0	0	0	0	0	0	1	0
DNAH3	Q8TD57	3.05174e-06	0.798	N	N	1	0	0	0	1	0	0	0	0	0	0	0	0	0
ANKRD33	Q7Z3H0	3.05198e-06	1.875	N	N	0	0	0	0	0	0	0	0	0	0	0	0	0	10
NT5C1A	Q9BXI3	3.05242e-06	0.963	N	N	0	0	0	0	0	0	0	1	0	0	0	0	0	3
BIRC7	Q96CA5	3.05245e-06	1.342	N	N	0	0	0	0	1	0	0	0	0	0	0	0	0	49
CAPN1	P07384	3.05288e-06	0.706	N	N	0	0	0	1	1	1	0	0	0	0	0	0	0	64
LIPT2	A6NK58	3.05293e-06	0.944	E	S	0	1	0	1	1	0	0	1	0	0	0	0	1	0
CLDN4	O14493	3.05302e-06	1.827	N	S	0	0	0	0	1	0	0	0	0	0	0	0	0	19
CSAD	Q9Y600	3.05334e-06	1.019	N	N	0	0	0	0	1	0	0	1	0	0	0	0	0	11
PSMB9	P28065	3.05414e-06	0.955	N	N	0	0	0	1	1	0	0	0	0	0	0	0	0	40
GPN2	Q9H9Y4	3.05428e-06	0.852	E	E	0	0	0	0	0	0	0	0	0	0	0	0	0	2
FAH	P16930	3.05516e-06	1.414	N	N	0	1	0	1	1	0	0	1	0	0	0	0	0	8
INPP5J	Q15735	3.05533e-06	1.175	N	N	0	0	0	0	0	0	0	0	0	0	0	0	0	18
CTH	P32929	3.05543e-06	0.959	N	N	0	0	0	1	1	0	0	1	0	0	0	0	0	7
MCM2	P49736	3.05567e-06	0.585	E	E	0	0	0	1	1	1	0	0	0	0	0	0	0	114
DCAF4L2	Q8NA75	3.05568e-06	nan	N	N	0	0	0	0	0	0	0	0	0	0	0	0	0	3
LPO	P22079	3.05597e-06	1.15	N	N	0	0	0	0	0	1	0	0	0	0	0	0	0	0
ACTRT3	Q9BYD9	3.056e-06	1.71	N	N	0	0	0	0	0	0	0	0	0	0	0	0	0	0
VWDE	Q8N2E2	3.05636e-06	1.117	N	N	0	0	0	0	0	0	0	0	0	0	0	0	0	0
AARS	P49588	3.05694e-06	0.617	E	E	0	1	0	1	1	0	0	0	0	0	0	0	0	11
SSX5	O60225	3.05744e-06	1.851	N	N	0	0	0	0	0	0	0	0	0	0	0	0	0	7
KCNJ16	Q9NPI9	3.05791e-06	1.674	N	N	0	0	0	0	0	0	0	0	0	0	0	0	0	4
FRMD8	Q9BZ67	3.05808e-06	0.526	N	N	0	0	0	0	0	0	0	0	0	0	0	0	0	11
NDUFS4	O43181	3.0583e-06	1.157	N	N	0	1	0	1	1	0	0	1	0	0	0	0	1	2
RAD54L	Q92698	3.05862e-06	0.97	N	S	0	0	0	1	1	0	0	0	0	0	0	0	0	4
TMEM182	Q6ZP80	3.05906e-06	0.785	N	N	0	0	0	0	0	0	0	0	0	0	0	0	0	13
OR6C1	Q96RD1	3.05914e-06	0.777	.	N	0	0	0	0	0	0	0	0	1	0	0	0	0	0
ECI2	O75521	3.05922e-06	1.233	N	N	0	0	0	0	0	0	0	1	0	0	0	0	1	7
FLOT2	Q14254	3.06033e-06	0.742	N	N	0	0	0	0	0	0	0	0	0	0	0	0	0	25
CAPN15	O75808	3.0606e-06	0.316	N	.	0	0	0	0	1	0	0	0	0	0	0	0	0	7
GLT1D1	Q96MS3	3.06084e-06	1.417	N	N	0	0	0	0	0	0	0	0	0	0	0	0	0	0
TNC	P24821	3.06092e-06	0.445	N	N	0	0	1	1	1	1	0	0	0	0	0	0	0	9
ENPP5	Q9UJA9	3.06115e-06	1.473	N	N	0	0	0	0	1	0	0	1	0	0	0	0	0	0
SGSM2	O43147	3.06129e-06	0.604	N	N	0	0	0	0	0	0	0	0	0	0	0	0	0	14
SCGB1D2	O95969	3.06144e-06	1.268	N	.	0	0	0	0	0	0	0	0	0	0	0	0	0	1
NR1I3	Q14994	3.0618e-06	1.154	N	N	0	1	0	0	1	0	0	0	0	0	0	0	0	22
IDH3B	O43837	3.06201e-06	1.264	N	N	0	0	0	1	1	0	0	1	0	0	0	0	1	7
TRAPPC12	Q8WVT3	3.06216e-06	1.193	N	N	0	1	0	1	1	0	0	0	0	0	0	0	0	19
GLOD5	A6NK44	3.06239e-06	1.638	N	N	0	0	0	0	0	0	0	0	0	0	0	0	0	0
RNASE4	P34096	3.06245e-06	1.905	N	N	0	0	0	0	1	0	0	0	0	0	0	0	0	0
MTAP	Q13126	3.0628e-06	1.39	N	N	0	0	0	0	1	0	0	0	0	0	0	0	0	7
NAT14	Q8WUY8	3.06317e-06	1.796	N	N	0	0	0	0	0	0	0	0	0	0	0	0	0	8
C1orf159	Q96HA4	3.06359e-06	1.302	N	N	0	0	0	0	0	0	0	0	0	0	0	0	0	2
GALNT15	Q8N3T1	3.06377e-06	1.279	N	N	0	0	0	0	0	0	0	0	0	0	0	0	0	16
IFNA16	P05015	3.0644e-06	nan	N	.	0	0	0	0	0	0	0	0	0	0	0	0	0	2
NT5C3B	Q969T7	3.06441e-06	1.457	N	S	0	0	0	0	0	0	0	1	0	0	0	0	0	0
FAM234A	Q9H0X4	3.06467e-06	1.261	.	.	0	0	0	0	1	0	0	0	0	0	0	0	0	0
TIE1	P35590	3.0647e-06	0.885	N	N	0	0	0	0	0	0	1	0	0	0	0	0	0	21
MPDZ	O75970	3.06491e-06	0.89	N	N	0	1	0	1	1	1	0	0	0	0	0	0	0	25
SERINC2	Q96SA4	3.06528e-06	1.248	N	N	0	0	0	0	1	0	0	0	0	0	0	0	0	0
HSD17B4	P51659	3.06641e-06	0.745	N	N	0	1	0	1	1	0	0	1	0	0	0	0	1	14
MS4A3	Q96HJ5	3.06667e-06	1.401	N	N	0	0	0	0	0	0	0	0	0	0	0	0	0	40
DTYMK	P23919	3.06702e-06	1.538	E	E	0	0	0	0	0	0	0	1	0	0	0	0	1	0
SGCB	Q16585	3.06722e-06	1.466	N	N	0	0	0	1	1	0	0	0	0	0	0	0	0	22
METTL2A	Q96IZ6	3.06762e-06	1.352	N	N	0	0	0	0	0	0	0	0	0	0	0	0	0	2
GRIN2C	Q14957	3.06782e-06	0.715	N	N	0	0	0	0	1	0	0	0	0	0	0	0	0	6
HSD17B14	Q9BPX1	3.06811e-06	1.531	N	N	0	0	0	0	0	0	0	1	0	0	0	0	0	24
CYP4F2	P78329	3.0683e-06	1.375	N	N	0	0	0	0	0	0	0	0	0	0	0	0	0	32
ATP9B	O43861	3.0686e-06	0.689	N	N	0	0	0	0	1	0	0	0	0	0	0	0	0	0
TMEM44	Q2T9K0	3.06883e-06	1.445	N	S	0	0	0	0	0	0	0	0	0	0	0	0	0	5
KRTAP19-6	Q3LI70	3.06973e-06	nan	N	.	0	0	0	0	0	0	0	0	0	0	0	0	0	63
RAET1G	Q6H3X3	3.07098e-06	1.384	N	N	0	0	0	0	0	0	0	0	0	0	0	0	0	2
ATP1B2	P14415	3.0713e-06	0.624	N	N	0	0	0	0	1	0	0	1	0	0	0	0	0	0
MYORG	Q6NSJ0	3.07131e-06	1.34	.	.	0	0	0	1	0	0	0	0	0	0	0	0	0	0
CSF2RA	P15509	3.07142e-06	1.119	N	.	0	0	0	1	1	0	0	0	0	0	0	0	0	12
ME3	Q16798	3.07164e-06	1.072	N	S	0	0	0	0	0	0	0	1	0	0	0	0	1	0
DPH6	Q7L8W6	3.07185e-06	1.079	E	.	0	0	0	0	0	0	0	0	0	0	0	0	0	0
NME7	Q9Y5B8	3.072e-06	0.909	N	N	0	0	0	0	1	0	0	1	0	0	0	0	0	77
ALDH2	P05091	3.07261e-06	1.094	N	N	0	0	1	0	1	0	0	1	0	0	0	0	1	18
SLC25A15	Q9Y619	3.07274e-06	1.379	N	N	0	1	0	1	1	0	0	0	0	0	0	0	1	0
CST7	O76096	3.07355e-06	1.923	N	N	0	0	0	0	1	0	0	0	0	0	0	0	0	4
CFAP77	Q6ZQR2	3.07424e-06	1.289	.	.	0	0	0	0	1	0	0	0	0	0	0	0	0	2
PCDHA9	Q9Y5H5	3.07473e-06	1.608	N	.	1	0	0	0	1	0	0	0	0	0	0	0	0	0
UPK2	O00526	3.07485e-06	1.903	N	N	0	0	0	0	1	0	0	0	0	0	0	0	0	29
PDCL3	Q9H2J4	3.07515e-06	1.35	N	N	0	0	0	0	0	0	0	0	0	0	0	0	0	0
DNASE1L3	Q13609	3.07585e-06	1.123	N	N	0	0	0	0	1	0	0	0	0	0	0	0	0	3
LSMEM2	Q8N112	3.076e-06	1.767	N	N	0	0	0	0	0	0	0	0	0	0	0	0	0	20
COX5B	P10606	3.07633e-06	0.443	E	E	0	0	0	0	1	0	0	1	0	0	0	0	1	40
SFRP5	Q5T4F7	3.07643e-06	1.434	N	S	0	0	0	0	1	0	0	0	0	0	0	0	0	0
VPS33B	Q9H267	3.07684e-06	0.961	N	N	0	1	0	1	1	0	0	0	0	0	0	0	0	11
FPR2	P25090	3.0771e-06	1.701	N	N	0	0	0	0	1	0	0	0	0	1	0	0	0	7
NAAA	Q02083	3.07728e-06	1.232	N	N	0	0	0	0	0	0	0	0	0	0	0	0	0	1
TCIM	Q9NR00	3.07777e-06	1.796	.	.	0	0	0	0	0	0	0	0	0	0	0	0	0	0
DUSP18	Q8NEJ0	3.07779e-06	1.17	N	N	0	0	0	0	0	0	0	0	0	0	0	0	0	0
QTRT1	Q9BXR0	3.07786e-06	1.082	N	N	0	0	0	0	0	0	0	1	0	0	0	0	1	8
DOCK6	Q96HP0	3.07806e-06	0.717	N	N	0	1	0	1	1	0	0	0	0	0	0	0	0	0
PENK	P01210	3.07863e-06	1.248	N	N	0	0	0	0	1	0	0	0	0	0	0	0	0	0
PCDH15	Q96QU1	3.07933e-06	0.794	N	N	1	0	0	1	1	0	0	0	0	0	0	0	0	0
POMGNT1	Q8WZA1	3.0795e-06	1.042	N	N	0	1	0	1	1	0	0	0	0	0	0	0	0	10
SLIRP	Q9GZT3	3.07966e-06	1.907	N	S	0	0	0	0	0	0	0	0	0	0	0	0	1	18
TRIML1	Q8N9V2	3.0801e-06	1.369	N	N	0	0	0	0	1	0	0	0	0	0	0	0	0	4
ENTPD3	O75355	3.08015e-06	1.596	N	N	0	0	0	0	0	0	0	1	0	0	0	0	0	14
ALPL	P05186	3.08028e-06	0.693	N	N	0	1	0	1	1	0	0	1	0	0	0	0	0	7
SLC16A5	O15375	3.08044e-06	1.522	N	S	0	0	0	0	0	0	0	0	0	0	0	0	0	2
TEKT1	Q969V4	3.08057e-06	1.085	N	N	0	0	0	0	0	0	0	0	0	0	0	0	0	27
MLKL	Q8NB16	3.08058e-06	1.239	N	N	0	0	0	0	1	0	1	0	0	0	0	0	0	12
DUSP22	Q9NRW4	3.08169e-06	0.934	N	N	1	0	0	0	0	0	0	0	0	0	0	0	0	5
MSANTD1	Q6ZTZ1	3.08205e-06	0.486	N	N	0	0	0	0	0	0	0	0	0	0	0	0	0	0
SLCO1B7	G3V0H7	3.08208e-06	1.475	N	N	0	0	0	0	0	0	0	0	0	0	0	0	0	0
IMPA2	O14732	3.08269e-06	0.924	N	N	0	0	0	0	1	0	0	1	0	0	0	0	0	8
TIMMDC1	Q9NPL8	3.08278e-06	1.268	E	S	0	0	0	0	1	0	0	0	0	0	0	0	1	48
RFNG	Q9Y644	3.08284e-06	1.779	N	N	0	0	0	0	1	0	0	0	0	0	0	0	0	0
XYLT1	Q86Y38	3.08299e-06	0.336	N	N	0	1	0	1	1	0	0	0	0	0	0	0	0	0
SLCO2A1	Q92959	3.08301e-06	1.053	N	N	0	0	0	1	1	0	0	0	0	0	0	0	0	2
OR5K3	A6NET4	3.08307e-06	1.806	.	.	0	0	0	0	0	0	0	0	1	0	0	0	0	0
GLYATL2	Q8WU03	3.08313e-06	1.648	N	N	0	0	0	0	0	0	0	0	0	0	0	0	0	0
OR4C3	Q8NH37	3.084e-06	1.976	.	S	0	0	0	0	0	0	0	0	1	0	0	0	0	0
ZDHHC4	Q9NPG8	3.08506e-06	1.526	N	N	0	0	0	0	1	0	0	0	0	0	0	0	0	2
PFKL	P17858	3.08509e-06	1.035	N	N	0	0	0	0	1	0	0	1	0	0	0	0	0	26
COG8	Q96MW5	3.0852e-06	1.134	E	E	0	1	0	0	1	0	0	0	0	0	0	0	0	6
P4HA2	O15460	3.08524e-06	0.657	N	S	1	0	0	1	1	0	0	1	0	0	0	0	0	19
ACOT12	Q8WYK0	3.08556e-06	1.087	N	N	0	0	0	0	0	0	0	1	0	0	0	0	0	10
SERPINH1	P50454	3.08566e-06	0.746	N	N	0	0	0	1	1	0	0	0	0	0	0	0	0	45
ENTPD8	Q5MY95	3.08621e-06	1.232	N	N	0	0	0	0	0	0	0	1	0	0	0	0	0	0
RRAS	P10301	3.08633e-06	1.099	N	N	0	1	0	0	1	0	0	0	0	0	0	0	0	23
RARS	P54136	3.08701e-06	0.766	E	E	0	0	0	1	1	0	0	1	0	0	0	0	1	21
ABHD14A	Q9BUJ0	3.08735e-06	1.395	N	N	0	0	0	0	0	0	0	1	0	0	0	0	0	0
SNTG2	Q9NY99	3.0878e-06	1.118	N	N	1	0	0	0	1	0	0	0	0	0	0	0	0	16
OBP2A	Q9NY56	3.08784e-06	1.656	N	S	0	0	0	0	0	0	0	0	0	0	0	0	0	0
GM2A	P17900	3.08815e-06	1.28	N	N	0	1	0	1	1	0	0	0	0	0	0	0	0	4
STARD3	Q14849	3.08837e-06	0.666	N	N	0	0	0	0	1	0	0	0	0	0	0	0	0	8
CES1	P23141	3.08895e-06	1.456	N	N	0	0	0	1	1	0	0	0	0	0	0	0	0	12
PKDCC	Q504Y2	3.08918e-06	0.99	N	N	0	0	0	0	0	0	1	0	0	0	0	0	0	0
TRIM6	Q9C030	3.08962e-06	1.108	N	N	0	0	0	0	0	0	0	0	0	0	0	0	0	9
LIG1	P18858	3.08972e-06	0.45	E	S	0	0	0	0	1	0	0	0	0	0	0	0	0	16
FKBP10	Q96AY3	3.0898e-06	0.85	N	N	0	0	0	1	1	0	0	1	0	0	0	0	1	2
CRIP2	P52943	3.09002e-06	1.026	N	N	0	0	0	0	0	0	0	0	0	0	0	0	0	18
FREM1	Q5H8C1	3.09013e-06	1.117	N	N	0	1	0	1	1	0	0	0	0	0	0	0	0	0
SLC25A6	P12236	3.09052e-06	0.779	N	.	0	0	0	0	1	0	0	0	0	0	0	0	1	42
RAB25	P57735	3.09071e-06	1.554	N	N	0	0	0	0	0	0	0	0	0	0	0	0	0	18
UPK1A	O00322	3.09074e-06	1.635	N	N	0	0	0	0	0	0	0	0	0	0	0	0	0	3
SYT6	Q5T7P8	3.0908e-06	0.78	N	N	0	0	0	0	0	0	0	0	0	0	0	0	0	32
OR52E2	Q8NGJ4	3.09122e-06	1.298	.	N	0	0	0	0	0	0	0	0	1	0	0	0	0	0
DGCR6	Q14129	3.09207e-06	1.835	N	N	0	0	0	0	1	0	0	0	0	0	0	0	0	68
OR2AE1	Q8NHA4	3.09252e-06	1.723	.	N	0	0	0	0	0	0	0	0	1	0	0	0	0	0
TPTE2	Q6XPS3	3.09264e-06	0.945	N	.	0	0	0	0	0	0	0	0	0	0	0	0	0	0
PPT1	P50897	3.09291e-06	0.885	N	N	0	1	0	1	1	0	0	0	0	0	0	0	0	4
PFKFB4	Q16877	3.09298e-06	0.957	N	N	0	0	0	0	1	0	0	1	0	0	0	0	0	11
OTOG	Q6ZRI0	3.09306e-06	0.749	N	N	0	0	0	1	1	0	0	0	0	0	0	0	0	3
NKD2	Q969F2	3.09311e-06	1.506	N	N	0	0	0	0	0	0	0	0	0	0	0	0	0	18
OR51D1	Q8NGF3	3.09332e-06	1.536	.	N	0	0	0	0	0	0	0	0	1	0	0	0	0	0
CYTH4	Q9UIA0	3.09365e-06	0.64	N	N	0	0	0	0	0	0	0	0	0	0	0	0	0	24
ECH1	Q13011	3.09433e-06	1.13	N	N	0	0	0	0	0	0	0	1	0	0	0	0	1	15
CORO1B	Q9BR76	3.09445e-06	0.779	N	N	0	0	0	0	1	0	0	0	0	0	0	0	0	18
SLC2A5	P22732	3.09456e-06	1.191	N	N	0	0	0	0	1	0	0	0	0	0	0	0	0	15
OR2AT4	A6NND4	3.0947e-06	1.618	.	N	0	0	0	0	0	0	0	0	1	0	0	0	0	0
TMC6	Q7Z403	3.09493e-06	0.753	N	N	0	0	0	0	1	0	0	0	0	0	0	0	0	5
OR4K13	Q8NH42	3.09519e-06	1.931	.	N	0	0	0	0	0	0	0	0	1	0	0	0	0	0
LMAN2	Q12907	3.09555e-06	0.928	N	S	0	0	0	0	0	0	0	0	0	0	0	0	0	6
CUBN	O60494	3.09615e-06	0.647	N	N	0	0	0	1	1	0	0	0	0	0	0	0	0	13
MSRB3	Q8IXL7	3.09615e-06	1.157	N	N	0	0	0	1	1	0	0	1	0	0	0	0	1	31
TMEM187	Q14656	3.09655e-06	1.592	N	N	0	0	0	0	0	0	0	0	0	0	0	0	0	14
CHRNB3	Q05901	3.09671e-06	0.955	N	N	1	0	0	0	1	0	0	0	0	0	0	0	0	0
CILP2	Q8IUL8	3.09686e-06	0.717	N	N	0	0	0	0	0	0	0	0	0	0	0	0	0	0
ISG15	P05161	3.09693e-06	1.691	N	N	0	0	0	0	1	0	0	0	0	0	0	0	0	39
OCEL1	Q9H607	3.09717e-06	1.162	N	N	0	0	0	0	0	0	0	0	0	0	0	0	0	3
UMODL1	Q5DID0	3.09829e-06	1.122	N	N	0	0	0	0	0	0	0	0	0	0	0	0	0	0
AQP5	P55064	3.09876e-06	1.06	N	S	0	0	0	1	1	0	0	0	0	0	0	0	0	11
UBQLN3	Q9H347	3.09889e-06	1.014	N	N	0	0	0	0	0	0	0	0	0	0	0	0	0	0
SDHAF3	Q9NRP4	3.09903e-06	1.722	.	.	0	0	0	0	1	0	0	0	0	0	0	0	0	0
SYNJ2	O15056	3.10049e-06	0.691	N	N	0	0	0	0	1	0	0	0	0	0	0	0	0	19
FFAR2	O15552	3.10063e-06	1.262	N	N	0	0	0	0	0	0	0	0	0	1	0	0	0	83
C7orf33	Q8WU49	3.10197e-06	1.803	N	N	0	0	0	0	0	0	0	0	0	0	0	0	0	0
MAB21L3	Q8N8X9	3.10244e-06	1.075	N	N	0	0	0	0	0	0	0	0	0	0	0	0	0	27
MRPL32	Q9BYC8	3.10258e-06	1.448	N	S	0	0	0	0	0	0	0	0	0	0	1	0	1	2
MRTO4	Q9UKD2	3.10314e-06	0.23	.	.	0	0	0	0	0	0	0	0	0	0	0	0	0	13
ENTPD6	O75354	3.1033e-06	0.816	N	N	0	0	0	0	1	0	0	1	0	0	0	0	0	3
MCM4	P33991	3.10348e-06	0.552	E	E	1	0	0	0	1	1	0	0	0	0	0	0	0	69
CHRNA1	P02708	3.10349e-06	1.079	N	N	0	1	0	1	1	0	0	0	0	0	0	0	0	4
FAM20B	O75063	3.10408e-06	0.913	N	N	0	0	0	0	0	0	0	0	0	0	0	0	0	0
MPI	P34949	3.10438e-06	1.169	E	N	0	1	0	1	1	0	0	1	0	0	0	0	0	2
RTP2	Q5QGT7	3.10454e-06	1.678	N	N	0	0	0	0	0	0	0	0	0	0	0	0	0	58
LRIG1	Q96JA1	3.1054e-06	0.426	N	S	0	0	0	0	0	0	0	0	0	0	0	0	0	9
CD1E	P15812	3.10603e-06	1.729	N	N	0	0	0	0	0	0	0	0	0	0	0	0	0	1
NPBWR1	P48145	3.10615e-06	1.936	N	N	0	0	0	0	1	0	0	0	0	1	0	0	0	3
WFDC12	Q8WWY7	3.10631e-06	1.72	N	N	0	0	0	0	0	0	0	0	0	0	0	0	0	0
SLC27A6	Q9Y2P4	3.10636e-06	1.383	N	N	0	0	0	0	0	0	0	0	0	0	0	0	0	7
ZNF594	Q96JF6	3.10648e-06	1.783	N	N	0	0	0	0	0	0	0	0	0	0	0	0	0	2
SDHB	P21912	3.1065e-06	0.825	E	S	0	0	1	1	1	0	0	1	0	0	0	0	1	18
LCE2B	O14633	3.10665e-06	1.88	N	.	0	0	0	0	1	0	0	0	0	0	0	0	0	61
AOAH	P28039	3.10692e-06	0.951	N	N	0	0	0	0	1	0	0	0	0	0	0	0	0	1
ABCC12	Q96J65	3.10696e-06	1.274	N	N	0	0	0	0	1	0	0	0	0	0	0	0	0	0
XXYLT1	Q8NBI6	3.10741e-06	1.111	N	N	0	0	0	0	0	0	0	0	0	0	0	0	0	0
PDIA6	Q15084	3.10747e-06	0.473	N	N	0	0	0	0	0	0	0	0	0	0	0	0	0	46
GGACT	Q9BVM4	3.10756e-06	1.919	N	N	0	0	0	0	0	0	0	0	0	0	0	0	0	4
APCDD1	Q8J025	3.10824e-06	0.681	N	N	0	0	0	1	1	0	0	0	0	0	0	0	0	5
DEXI	O95424	3.10831e-06	1.666	E	.	0	0	0	0	0	0	0	0	0	0	0	0	0	5
RAPGEF3	O95398	3.10847e-06	0.951	N	N	0	0	0	0	1	0	0	0	0	0	0	0	0	11
GOLT1A	Q6ZVE7	3.1093e-06	0.857	N	N	0	0	0	0	0	0	0	0	0	0	0	0	0	21
FOXH1	O75593	3.10964e-06	0.842	N	N	0	0	0	0	1	0	0	0	0	0	0	0	0	69
OR5AU1	Q8NGC0	3.10999e-06	1.891	.	S	0	0	0	0	0	0	0	0	1	0	0	0	0	0
THBS2	P35442	3.11031e-06	0.347	N	N	0	0	0	0	1	0	0	0	0	0	0	0	0	5
CDH5	P33151	3.11153e-06	0.404	N	N	0	0	0	0	1	0	0	0	0	0	0	0	0	27
RNF152	Q8N8N0	3.11159e-06	1.133	N	N	0	0	0	0	0	0	0	0	0	0	0	0	0	10
MTHFD2L	Q9H903	3.11203e-06	1.155	N	S	0	0	0	0	0	0	0	1	0	0	0	0	1	1
LRRC14B	A6NHZ5	3.11238e-06	1.725	N	N	0	0	0	0	0	0	0	0	0	0	0	0	0	0
GOSR2	O14653	3.11267e-06	1.347	E	E	0	0	0	1	1	0	0	0	0	0	0	0	0	50
AMPD3	Q01432	3.11276e-06	0.907	N	N	0	0	0	1	1	0	0	1	0	0	0	0	0	4
DNMT3L	Q9UJW3	3.11296e-06	1.297	N	N	0	0	0	0	1	0	0	0	0	0	0	0	0	81
DHX33	Q9H6R0	3.11327e-06	0.678	E	E	0	0	0	0	0	0	0	0	0	0	0	0	0	5
TMED6	Q8WW62	3.1135e-06	1.161	N	N	0	0	0	0	0	0	0	0	0	0	0	0	0	0
IFI44	Q8TCB0	3.11365e-06	1.496	N	N	0	0	0	0	1	0	0	0	0	0	0	0	0	0
FANCD2OS	Q96PS1	3.11378e-06	1.423	N	N	0	0	0	0	0	0	0	0	0	0	0	0	0	0
TAGLN	Q01995	3.11394e-06	0.907	N	N	0	0	0	0	1	0	0	0	0	0	0	0	0	14
GRK4	P32298	3.11443e-06	1.087	N	N	0	0	0	0	0	0	1	0	0	0	0	0	0	9
ARL16	Q0P5N6	3.11497e-06	1.867	N	S	0	0	0	1	0	0	0	0	0	0	0	0	0	9
MASP1	P48740	3.11508e-06	0.978	N	N	0	1	0	1	1	0	0	0	0	0	0	0	0	20
NGB	Q9NPG2	3.1151e-06	1.54	N	N	0	0	0	0	1	0	0	0	0	0	0	0	0	20
OR10Q1	Q8NGQ4	3.11519e-06	1.817	.	N	0	0	0	0	0	0	0	0	1	0	0	0	0	0
CARD9	Q9H257	3.11555e-06	1.126	N	S	0	0	0	1	1	0	0	0	0	0	0	0	0	133
TPI1	P60174	3.11591e-06	0.733	E	S	0	0	0	1	1	0	0	1	0	0	0	0	1	25
ALS2CL	Q60I27	3.11661e-06	1.082	N	N	0	0	0	0	1	0	0	0	0	0	0	0	0	7
ZDHHC11B	P0C7U3	3.11695e-06	1.642	.	N	0	0	0	0	0	0	0	0	0	0	0	0	0	0
SLC35A4	Q96G79	3.1179e-06	1.45	N	S	0	0	0	0	0	0	0	0	0	0	0	0	0	23
HIGD1B	Q9P298	3.11794e-06	1.891	N	N	0	0	0	0	0	0	0	0	0	0	0	0	0	3
IL9R	Q01113	3.11826e-06	1.868	E	.	0	0	0	0	1	0	0	0	0	0	0	0	0	6
KDM8	Q8N371	3.11866e-06	0.836	E	E	0	0	0	0	0	0	0	0	0	0	0	0	0	7
GET4	Q7L5D6	3.11948e-06	0.502	E	E	0	0	0	0	0	0	0	0	0	0	0	0	0	39
MAMDC4	Q6UXC1	3.12009e-06	1.326	N	N	0	0	0	0	1	0	0	0	0	0	0	0	0	0
TMEM177	Q53S58	3.12014e-06	1.279	N	N	0	0	0	0	0	0	0	0	0	0	0	0	1	0
HAPLN1	P10915	3.12026e-06	0.488	N	N	0	0	0	0	1	0	0	0	0	0	0	0	0	8
SLC22A9	Q8IVM8	3.12045e-06	1.61	N	N	1	0	0	0	1	0	0	0	0	0	0	0	0	0
GIPC2	Q8TF65	3.12063e-06	1.591	N	N	0	0	0	0	0	0	0	0	0	0	0	0	0	14
FOPNL	Q96NB1	3.12068e-06	1.624	N	N	0	0	0	0	0	0	0	0	0	0	0	0	0	8
BMP6	P22004	3.12085e-06	0.411	N	N	0	0	0	0	1	0	0	0	0	0	0	0	0	13
PAPSS2	O95340	3.12113e-06	0.955	N	N	0	1	0	1	1	0	0	1	0	0	0	0	0	4
PLPP2	O43688	3.12126e-06	0.965	.	.	0	0	0	0	1	0	0	0	0	0	0	0	0	15
TLCD2	A6NGC4	3.12137e-06	1.696	N	N	0	0	0	0	0	0	0	0	0	0	0	0	0	0
SLC39A5	Q6ZMH5	3.12146e-06	1.2	N	N	0	0	0	1	1	0	0	0	0	0	0	0	0	0
TK2	O00142	3.12148e-06	1.186	N	N	0	1	0	1	1	0	0	1	0	0	0	0	1	0
SMPD2	O60906	3.12195e-06	1.583	N	N	0	0	0	0	0	0	0	1	0	0	0	0	0	13
TPRG1	Q6ZUI0	3.12235e-06	1.72	N	N	0	0	0	0	0	0	0	0	0	0	0	0	0	13
SFTPA1	Q8IWL2	3.12238e-06	1.45	N	.	0	0	0	0	1	0	0	0	0	0	0	0	0	8
BFSP2	Q13515	3.12252e-06	1.038	N	N	0	1	0	1	1	0	0	0	0	0	0	0	0	56
PLEKHB1	Q9UF11	3.12277e-06	0.993	N	N	0	0	0	0	1	0	0	0	0	0	0	0	0	14
PXMP2	Q9NR77	3.12295e-06	1.271	N	N	0	0	0	0	0	0	0	0	0	0	0	0	1	4
ZBED6CL	Q96FA7	3.12323e-06	1.88	N	.	0	0	0	0	0	0	0	0	0	0	0	0	0	1
UEVLD	Q8IX04	3.12398e-06	0.918	N	N	0	0	0	0	0	0	0	0	0	0	0	0	0	8
LRP10	Q7Z4F1	3.12405e-06	0.892	N	S	0	0	0	0	0	0	0	0	0	0	0	0	0	20
TM4SF4	P48230	3.12409e-06	1.618	N	N	0	0	0	0	1	0	0	0	0	0	0	0	0	20
MTNR1B	P49286	3.12467e-06	1.293	N	N	0	0	0	0	1	0	0	0	0	1	0	0	0	139
TOP3B	O95985	3.12497e-06	0.538	N	N	1	0	0	0	1	0	0	0	0	0	0	0	0	29
FGF6	P10767	3.12517e-06	1.428	N	N	0	0	0	0	1	0	0	0	0	0	0	0	0	4
CXorf40B	Q96DE9	3.12521e-06	1.882	N	.	0	0	0	0	0	0	0	0	0	0	0	0	0	0
IL17C	Q9P0M4	3.12538e-06	1.727	N	N	0	0	0	0	1	0	0	0	0	0	0	0	0	0
SGPP2	Q8IWX5	3.12557e-06	0.95	N	N	0	0	0	0	0	0	0	0	0	0	0	0	0	0
TMC3	Q7Z5M5	3.12609e-06	1.034	N	N	0	0	0	0	0	0	0	0	0	0	0	0	0	0
MOSPD3	O75425	3.12643e-06	1.21	N	S	0	0	0	0	0	0	0	0	0	0	0	0	0	11
BHMT2	Q9H2M3	3.12666e-06	1.64	N	N	0	0	0	0	1	0	0	1	0	0	0	0	0	1
MRPS35	P82673	3.12705e-06	1.253	E	E	0	0	0	0	0	0	0	0	0	0	1	0	1	3
ANXA1	P04083	3.12714e-06	1.03	N	N	1	0	0	0	1	1	0	0	0	0	0	0	0	49
TMPRSS5	Q9H3S3	3.12815e-06	1.05	N	N	0	0	0	0	0	0	0	0	0	0	0	0	0	2
NOX5	Q96PH1	3.12845e-06	1.43	N	N	0	0	0	0	0	0	0	0	0	0	0	0	0	4
TMPRSS3	P57727	3.12884e-06	1.119	N	N	0	0	0	1	1	0	0	0	0	0	0	0	0	0
GALNT11	Q8NCW6	3.12893e-06	0.646	N	N	0	0	0	0	0	0	0	0	0	0	0	0	0	5
NEURL2	Q9BR09	3.12913e-06	1.711	N	N	0	0	0	0	0	0	0	0	0	0	0	0	0	1
SUOX	P51687	3.13007e-06	1.079	N	S	0	0	0	1	1	0	0	1	0	0	0	0	1	72
VEGFB	P49765	3.13022e-06	1.873	N	N	0	0	0	0	1	0	0	0	0	0	0	0	0	8
HADHB	P55084	3.13045e-06	1.04	N	N	0	0	0	1	1	0	0	1	0	0	0	0	1	27
NOL6	Q9H6R4	3.13049e-06	0.182	E	E	0	0	0	0	0	0	0	0	0	0	0	0	0	3
OR1A1	Q9P1Q5	3.13104e-06	1.741	.	N	0	0	0	0	0	0	0	0	1	0	0	0	0	0
ACY1	Q03154	3.13144e-06	1.063	N	N	1	1	0	1	1	0	0	0	0	0	0	0	0	19
CA12	O43570	3.13174e-06	1.327	N	N	0	0	0	1	1	0	0	0	0	0	0	0	0	12
SLC14A2	Q15849	3.13208e-06	0.98	N	N	0	0	0	0	0	0	0	0	0	0	0	0	0	12
NID1	P14543	3.13223e-06	0.65	N	N	0	0	0	1	1	0	0	0	0	0	0	0	0	23
VAT1L	Q9HCJ6	3.13247e-06	1.072	N	N	0	0	0	0	0	0	0	0	0	0	0	0	0	2
SLC22A10	Q63ZE4	3.13273e-06	1.543	N	N	0	0	0	0	0	0	0	0	0	0	0	0	0	0
RABGGTA	Q92696	3.13294e-06	0.816	E	E	0	0	0	0	0	0	0	0	0	0	0	0	0	4
HK2	P52789	3.1334e-06	0.485	E	S	0	0	0	0	1	0	0	1	0	0	0	0	1	9
GLIPR2	Q9H4G4	3.13473e-06	1.593	N	N	0	0	0	0	0	0	0	0	0	0	0	0	0	6
ARPC3	O15145	3.13481e-06	0.683	N	.	0	0	0	0	0	0	0	0	0	0	0	0	0	41
SNAI3	Q3KNW1	3.13485e-06	1.144	N	N	0	0	0	0	1	0	0	0	0	0	0	0	0	2
RAB6C	Q9H0N0	3.13486e-06	nan	E	.	0	0	0	0	0	0	0	0	0	0	0	0	0	0
RADIL	Q96JH8	3.13496e-06	1.212	N	N	0	0	0	0	0	0	0	0	0	0	0	0	0	22
TRIM7	Q9C029	3.13601e-06	0.643	N	N	0	0	0	0	0	0	0	0	0	0	0	0	0	31
MYLK2	Q9H1R3	3.13621e-06	0.477	N	S	0	0	0	1	1	0	1	0	0	0	0	0	0	10
FKBP7	Q9Y680	3.13664e-06	1.696	N	N	0	0	0	0	0	0	0	1	0	0	0	0	0	67
SHISAL2A	Q6UWV7	3.13665e-06	1.865	.	.	0	0	0	0	0	0	0	0	0	0	0	0	0	2
CNFN	Q9BYD5	3.13666e-06	1.36	N	S	0	0	0	0	0	0	0	0	0	0	0	0	0	16
NMUR1	Q9HB89	3.13795e-06	1.267	N	N	0	0	0	0	0	0	0	0	0	1	0	0	0	4
GLB1L	Q6UWU2	3.13918e-06	0.967	N	N	0	0	0	0	0	0	0	0	0	0	0	0	0	2
CD276	Q5ZPR3	3.13962e-06	1.149	N	N	1	0	0	0	1	0	0	0	0	0	0	0	0	0
YIPF1	Q9Y548	3.14032e-06	0.77	N	N	0	0	0	0	0	0	0	0	0	0	0	0	0	26
EVPLL	A8MZ36	3.1405e-06	1.482	N	N	0	0	0	0	0	0	0	0	0	0	0	0	0	0
CTSH	P09668	3.14115e-06	1.011	N	N	0	0	0	0	1	0	0	0	0	0	0	0	0	5
INMT	O95050	3.1425e-06	1.651	N	N	0	0	0	0	1	0	0	0	0	0	0	0	0	2
CYBC1	Q9BQA9	3.14257e-06	1.312	.	.	0	0	0	0	0	0	0	0	0	0	0	0	0	53
MRPL58	Q14197	3.1427e-06	1.419	.	.	0	0	0	0	0	0	0	0	0	0	1	0	0	10
GPATCH3	Q96I76	3.14279e-06	1.263	N	N	0	0	0	0	0	0	0	0	0	0	0	0	0	0
CBR3	O75828	3.14294e-06	1.804	N	N	0	0	0	0	0	0	0	1	0	0	0	0	1	8
ALOX5	P09917	3.14321e-06	0.636	N	N	0	0	0	0	1	0	0	1	0	0	0	0	0	33
TMC8	Q8IU68	3.14324e-06	1.124	N	S	0	0	0	0	1	0	0	0	0	0	0	0	0	3
OR10A2	Q9H208	3.14356e-06	1.672	.	N	0	0	0	0	0	0	0	0	1	0	0	0	0	0
OTOP2	Q7RTS6	3.14358e-06	1.404	N	N	0	0	0	0	1	0	0	0	0	0	0	0	0	5
PM20D1	Q6GTS8	3.14374e-06	1.397	N	N	0	0	0	0	0	0	0	0	0	0	0	0	0	0
MTRF1L	Q9UGC7	3.14378e-06	1.48	E	S	0	0	0	0	0	0	0	0	0	0	0	0	1	0
UGT2B4	P06133	3.14379e-06	1.22	N	N	0	0	0	0	0	0	0	1	0	0	0	0	0	0
GEMIN7	Q9H840	3.14381e-06	0.889	N	.	0	0	0	0	0	0	0	0	0	0	0	0	0	18
SCGB1C1	Q8TD33	3.14388e-06	1.929	N	E	0	0	0	0	0	0	0	0	0	0	0	0	0	0
DCTN6	O00399	3.14421e-06	0.784	N	E	0	0	0	0	0	0	0	0	0	0	0	0	0	11
TLE6	Q9H808	3.14466e-06	0.685	N	N	0	0	0	1	1	0	0	0	0	0	0	0	0	6
ETHE1	O95571	3.14485e-06	1.456	N	N	0	1	0	1	1	0	0	1	0	0	0	0	1	15
CFHR5	Q9BXR6	3.14495e-06	1.829	N	N	0	0	0	0	1	0	0	0	0	0	0	0	0	14
MST1R	Q04912	3.14504e-06	1.263	N	N	0	0	0	0	1	0	1	0	0	0	0	0	0	32
OR4F6	Q8NGB9	3.14563e-06	1.846	.	N	0	0	0	0	0	0	0	0	1	0	0	0	0	2
OTOL1	A6NHN0	3.14612e-06	1.815	N	N	0	0	0	0	0	0	0	0	0	0	0	0	0	0
IYD	Q6PHW0	3.14633e-06	0.884	N	N	0	0	0	1	1	0	0	0	0	0	0	0	0	3
DUSP13	Q9UII6	3.14645e-06	1.292	N	N	0	0	0	0	0	0	0	0	0	0	0	0	0	12
MICAL1	Q8TDZ2	3.14656e-06	0.916	N	N	0	0	0	0	1	0	0	0	0	0	0	0	0	22
RHBDL3	P58872	3.14759e-06	1.046	N	N	0	0	0	0	0	0	0	0	0	0	0	0	0	4
TYMP	P19971	3.14759e-06	0.916	N	N	0	0	0	1	1	0	0	1	0	0	0	0	0	5
RAB4B	P61018	3.14833e-06	0.513	N	N	0	0	0	0	1	0	0	0	0	0	0	0	0	6
COMMD4	Q9H0A8	3.14849e-06	1.152	E	N	0	0	0	0	0	0	0	0	0	0	0	0	0	4
EPHX1	P07099	3.14855e-06	1.127	N	N	0	0	0	0	1	0	0	1	0	0	0	0	0	0
ASB11	Q8WXH4	3.14929e-06	1.611	N	N	0	0	0	0	0	0	0	0	0	0	0	0	0	3
PALD1	Q9ULE6	3.14933e-06	0.907	N	N	0	0	0	0	0	0	0	0	0	0	0	0	0	6
SLC22A18	Q96BI1	3.14952e-06	1.164	N	N	0	0	0	1	1	0	0	0	0	0	0	0	0	6
SLC27A5	Q9Y2P5	3.15009e-06	1.207	N	S	0	0	0	0	1	0	0	0	0	0	0	0	0	0
RYR1	P21817	3.15014e-06	0.456	N	N	0	1	0	1	1	0	0	0	0	0	0	0	0	27
RHOF	Q9HBH0	3.15022e-06	1.287	N	N	0	0	0	0	0	0	0	0	0	0	0	0	0	1
HEMK1	Q9Y5R4	3.15062e-06	1.033	N	N	0	0	0	0	0	0	0	1	0	0	0	0	1	17
DHRS7	Q9Y394	3.15096e-06	1.488	N	N	0	0	0	0	1	0	0	0	0	0	0	0	0	6
SERPINB2	P05120	3.15134e-06	1.53	N	N	0	0	0	0	1	0	0	0	0	0	0	0	0	9
HSD17B12	Q53GQ0	3.15167e-06	0.901	E	S	0	0	0	0	0	0	0	1	0	0	0	0	0	7
MRGPRX2	Q96LB1	3.15173e-06	nan	N	N	0	0	0	0	0	0	0	0	0	1	0	0	0	1
KRT78	Q8N1N4	3.15199e-06	1.395	N	N	0	0	0	0	0	0	0	0	0	0	0	0	0	18
ADSL	P30566	3.15343e-06	1.071	E	E	0	1	0	1	1	0	0	1	0	0	0	0	0	3
COMMD6	Q7Z4G1	3.15355e-06	0.99	N	N	0	0	0	0	0	0	0	0	0	0	0	0	0	10
SCIN	Q9Y6U3	3.15384e-06	1.657	N	N	0	0	0	0	0	0	0	0	0	0	0	0	0	6
ANGPTL4	Q9BY76	3.15416e-06	1.283	N	N	0	0	0	0	1	0	0	0	0	0	0	0	0	16
TRMT11	Q7Z4G4	3.15423e-06	1.117	N	N	0	0	0	0	0	0	0	1	0	0	0	0	1	2
ADAMTS4	O75173	3.15434e-06	0.71	N	N	0	0	0	0	0	0	0	0	0	0	0	0	0	13
GPLD1	P80108	3.15494e-06	0.833	N	N	0	0	0	0	0	0	0	0	0	0	0	0	0	7
OR2T33	Q8NG76	3.15526e-06	1.837	.	.	0	0	0	0	0	0	0	0	1	0	0	0	0	0
NAT9	Q9BTE0	3.15529e-06	1.235	N	N	0	0	0	0	0	0	0	0	0	0	0	0	0	12
ARMC7	Q9H6L4	3.1554e-06	1.214	E	E	0	0	0	0	0	0	0	0	0	0	0	0	0	65
HAAO	P46952	3.15635e-06	1.141	N	N	0	0	0	0	1	0	0	1	0	0	0	0	0	4
CAPG	P40121	3.15645e-06	1.457	N	N	0	0	0	0	1	0	0	0	0	0	0	0	0	4
COX4I2	Q96KJ9	3.15654e-06	1.341	N	N	0	0	0	0	1	0	0	1	0	0	0	0	1	8
PGLYRP3	Q96LB9	3.15714e-06	1.191	N	N	0	0	0	0	0	0	0	0	0	0	0	0	0	7
GLT8D2	Q9H1C3	3.15739e-06	1.458	N	N	0	0	0	0	0	0	0	0	0	0	0	0	0	0
GZMB	P10144	3.15743e-06	1.935	N	N	0	0	0	0	1	1	0	0	0	0	0	0	0	29
RTCA	O00442	3.15747e-06	1.13	N	N	0	0	0	0	0	0	0	0	0	0	0	0	0	18
C9orf64	Q5T6V5	3.15776e-06	1.237	N	N	0	0	0	0	0	0	0	0	0	0	0	0	0	0
UGT2B15	P54855	3.15809e-06	1.733	N	.	0	0	0	0	1	0	0	1	0	0	0	0	0	0
LAMTOR5	O43504	3.1582e-06	1.771	N	S	0	0	0	0	1	0	0	0	0	0	0	0	0	72
EVPL	Q92817	3.1597e-06	0.749	N	N	0	0	0	0	0	0	0	0	0	0	0	0	0	14
RIPK4	P57078	3.16031e-06	0.594	N	N	0	1	0	1	1	0	1	0	0	0	0	0	0	13
TRIM40	Q6P9F5	3.16096e-06	1.832	N	N	0	0	0	0	1	0	0	0	0	0	0	0	0	8
ADAM18	Q9Y3Q7	3.16117e-06	1.569	N	N	0	0	0	0	1	0	0	0	0	0	0	0	0	0
DDX49	Q9Y6V7	3.16174e-06	1.191	E	E	0	0	0	0	0	0	0	0	0	0	0	0	0	5
SERGEF	Q9UGK8	3.16201e-06	1.274	N	N	0	0	0	0	0	0	0	0	0	0	0	0	0	9
ANKZF1	Q9H8Y5	3.16234e-06	1.235	N	N	0	0	0	0	0	0	0	0	0	0	0	0	0	10
CLPTM1L	Q96KA5	3.16272e-06	0.645	N	N	0	0	0	0	1	0	0	0	0	0	0	0	0	3
RBM23	Q86U06	3.16318e-06	1.049	N	N	0	0	0	0	0	0	0	0	0	0	0	0	0	26
FER1L6	Q2WGJ9	3.16329e-06	0.953	N	N	0	0	0	0	0	0	0	0	0	0	0	0	0	0
FAM57A	Q8TBR7	3.16344e-06	0.649	N	N	0	0	0	0	0	0	0	0	0	0	0	0	0	2
BICDL2	A1A5D9	3.16347e-06	1.119	.	.	0	0	0	0	0	0	0	0	0	0	0	0	0	6
EBLN1	P0CF75	3.164e-06	nan	.	N	0	0	0	0	0	0	0	0	0	0	0	0	0	0
CASQ1	P31415	3.16413e-06	1.576	N	N	0	0	0	1	1	0	0	0	0	0	0	0	0	0
STX3	Q13277	3.16466e-06	0.604	N	N	0	0	0	0	1	0	0	0	0	0	0	0	0	61
MIEF2	Q96C03	3.16485e-06	0.831	N	.	0	0	0	0	0	0	0	0	0	0	0	0	0	25
PINX1	Q96BK5	3.16489e-06	1.757	N	S	1	0	0	0	0	0	0	0	0	0	0	0	0	85
COQ4	Q9Y3A0	3.16497e-06	1.581	E	E	0	1	0	1	1	0	0	1	0	0	0	0	1	8
PLBD1	Q6P4A8	3.16528e-06	1.264	N	N	0	0	0	0	1	0	0	0	0	0	0	0	0	3
SLC35B2	Q8TB61	3.16581e-06	0.628	N	N	0	0	0	0	0	0	0	0	0	0	0	0	0	12
HPSE2	Q8WWQ2	3.16593e-06	0.686	N	N	0	1	0	1	1	0	0	0	0	0	0	0	0	0
GPBAR1	Q8TDU6	3.16633e-06	1.951	N	N	0	0	0	0	1	0	0	0	0	1	0	0	0	0
WDR6	Q9NNW5	3.16707e-06	0.742	N	N	0	0	0	1	0	0	0	0	0	0	0	0	0	10
ITM2C	Q9NQX7	3.16725e-06	0.496	N	N	0	0	0	0	0	0	0	0	0	0	0	0	0	10
IBA57	Q5T440	3.16783e-06	0.957	E	E	0	0	0	1	1	0	0	0	0	0	0	0	1	0
DDX47	Q9H0S4	3.16785e-06	0.983	E	E	0	0	0	0	0	1	0	0	0	0	0	0	0	9
TCL1B	O95988	3.16932e-06	1.236	N	N	0	0	0	0	1	0	0	0	0	0	0	0	0	13
PID1	Q7Z2X4	3.16953e-06	1.209	N	N	0	0	0	0	0	0	0	0	0	0	0	0	0	18
RSU1	Q15404	3.16982e-06	0.953	N	S	0	0	0	0	1	0	0	0	0	0	0	0	0	6
MRPL54	Q6P161	3.16983e-06	1.436	N	S	0	0	0	0	0	0	0	0	0	0	0	0	1	0
SLC15A3	Q8IY34	3.17129e-06	1.366	N	S	0	0	0	0	1	0	0	0	0	0	0	0	0	17
CYP11B1	P15538	3.17164e-06	0.955	N	N	1	0	0	1	1	0	0	1	0	0	0	0	0	1
DDOST	P39656	3.17205e-06	0.731	E	E	0	1	0	1	1	0	0	0	0	0	0	0	0	23
CAPNS2	Q96L46	3.17225e-06	1.361	N	N	0	0	0	0	0	0	0	0	0	0	0	0	0	9
IFT122	Q9HBG6	3.17227e-06	0.858	N	N	0	1	0	1	1	0	0	0	0	0	0	0	0	13
MYLPF	Q96A32	3.17241e-06	0.523	N	N	0	0	0	0	0	0	0	0	0	0	0	0	0	4
MFSD2B	A6NFX1	3.17241e-06	1.211	N	N	0	0	0	0	0	0	0	0	0	0	0	0	0	0
CELA1	Q9UNI1	3.1728e-06	0.98	N	N	0	0	0	0	1	0	0	0	0	0	0	0	0	5
TMEM132A	Q24JP5	3.1731e-06	0.802	N	N	0	0	0	0	0	0	0	0	0	0	0	0	0	4
SLCO1B1	Q9Y6L6	3.17311e-06	1.354	N	N	0	0	0	0	1	0	0	0	0	0	0	0	0	0
SLC22A1	O15245	3.17331e-06	1.673	N	N	0	0	0	0	1	0	0	0	0	0	0	0	0	3
LAMC1	P11047	3.17364e-06	0.198	N	N	0	0	0	0	1	0	0	0	0	0	0	0	1	17
TYK2	P29597	3.17374e-06	0.564	N	N	0	0	0	0	1	1	1	0	0	0	0	0	0	55
PNLIPRP1	P54315	3.17388e-06	1.233	N	N	0	0	0	0	1	0	0	1	0	0	0	0	0	35
SIAH3	Q8IW03	3.17389e-06	1.587	N	N	0	0	0	0	0	0	0	0	0	0	0	0	0	1
PFKFB1	P16118	3.17394e-06	0.892	N	N	0	0	0	0	0	0	0	1	0	0	0	0	0	19
MYO3B	Q8WXR4	3.17406e-06	0.992	N	N	0	0	0	0	0	0	1	0	0	0	0	0	0	0
SLC12A7	Q9Y666	3.17436e-06	0.885	N	S	0	0	0	0	1	0	0	0	0	0	0	0	0	14
BHMT	Q93088	3.17478e-06	1.401	N	N	0	0	0	0	1	0	0	1	0	0	0	0	0	8
PLPBP	O94903	3.17532e-06	0.696	.	.	0	1	0	1	1	0	0	0	0	0	0	0	0	0
GMFG	O60234	3.17616e-06	1.638	N	N	0	0	0	0	1	0	0	0	0	0	0	0	0	4
OR1I1	O60431	3.17623e-06	1.906	.	N	0	0	0	0	0	0	0	0	1	0	0	0	0	0
ALG14	Q96F25	3.17629e-06	1.196	E	E	0	0	0	1	1	0	0	0	0	0	0	0	0	0
OR5T1	Q8NG75	3.17654e-06	nan	.	N	0	0	0	0	0	0	0	0	1	0	0	0	0	0
DNAJB7	Q7Z6W7	3.17722e-06	1.867	N	N	0	0	0	0	0	0	0	0	0	0	0	0	0	0
TULP3	O75386	3.17722e-06	0.879	N	N	0	0	0	0	1	0	0	0	0	0	0	0	0	76
GLRX	P35754	3.17749e-06	1.933	N	N	0	0	0	0	0	1	0	0	0	0	0	0	0	11
ORM2	P19652	3.17819e-06	1.347	N	.	0	0	0	0	0	0	0	0	0	0	0	0	0	3
ANKRD66	B4E2M5	3.17858e-06	1.795	N	N	0	0	0	0	0	0	0	0	0	0	0	0	0	0
OR10J3	Q5JRS4	3.17898e-06	1.87	.	N	0	0	0	0	0	0	0	0	1	0	0	0	0	0
N6AMT1	Q9Y5N5	3.17905e-06	1.675	E	E	0	0	0	0	0	0	0	0	0	0	0	0	0	1
SLC52A2	Q9HAB3	3.18074e-06	0.975	N	N	0	1	0	1	1	0	0	0	0	0	0	0	0	0
A4GALT	Q9NPC4	3.18093e-06	1.654	N	N	0	0	0	0	1	0	0	0	0	0	0	0	0	0
SHD	Q96IW2	3.18103e-06	1.125	N	N	0	0	0	0	0	0	0	0	0	0	0	0	0	10
MECR	Q9BV79	3.18108e-06	0.848	E	E	0	1	0	1	1	0	0	1	0	0	0	0	1	5
MINOS1	Q5TGZ0	3.18109e-06	0.584	E	S	0	0	0	0	0	0	0	0	0	0	0	0	1	24
PCNX4	Q63HM2	3.18147e-06	1.237	.	.	0	0	0	0	0	0	0	0	0	0	0	0	0	4
TM7SF2	O76062	3.18206e-06	1.017	N	S	0	0	0	0	0	0	0	0	0	0	0	0	0	4
CBWD1	Q9BRT8	3.18208e-06	1.197	N	.	0	0	0	0	0	0	0	0	0	0	0	0	0	6
CPN1	P15169	3.18214e-06	1.063	N	S	0	0	0	0	1	0	0	0	0	0	0	0	0	8
ATP6V1E2	Q96A05	3.18241e-06	1.229	N	N	0	0	0	0	0	0	0	1	0	0	0	0	0	5
AKR1B10	O60218	3.18269e-06	1.307	N	.	0	0	0	0	1	0	0	1	0	0	0	0	1	3
OR1N1	Q8NGS0	3.18285e-06	nan	.	N	0	0	0	0	1	0	0	0	1	0	0	0	0	0
CFHR3	Q02985	3.18318e-06	1.603	N	N	0	0	0	1	1	0	0	0	0	0	0	0	0	2
SORCS2	Q96PQ0	3.18329e-06	0.428	N	N	0	0	0	0	1	0	0	0	0	0	0	0	0	1
KRT36	O76013	3.18338e-06	1.396	N	N	0	0	0	0	0	0	0	0	0	0	0	0	0	56
PAAF1	Q9BRP4	3.18404e-06	1.214	N	N	0	0	0	0	0	0	0	0	0	0	0	0	0	14
ASB4	Q9Y574	3.18449e-06	1.414	N	N	0	0	0	0	0	0	0	0	0	0	0	0	0	14
DBNDD1	Q9H9R9	3.18466e-06	1.531	N	N	0	0	0	0	0	0	0	0	0	0	0	0	0	0
CLN6	Q9NWW5	3.18486e-06	1.133	N	N	0	1	0	1	1	0	0	0	0	0	0	0	0	30
CHURC1	Q8WUH1	3.1851e-06	1.846	N	N	0	0	0	0	0	0	0	0	0	0	0	0	0	4
CMBL	Q96DG6	3.18572e-06	1.113	N	N	0	0	0	0	0	0	0	0	0	0	0	0	0	3
RTEL1	Q9NZ71	3.18607e-06	0.537	E	E	0	1	0	1	1	0	0	0	0	0	0	0	0	0
MMP19	Q99542	3.18626e-06	1.467	N	N	0	0	0	0	1	0	0	0	0	0	0	0	0	0
POTEM	A6NI47	3.18638e-06	1.492	N	.	0	0	0	0	0	0	0	0	0	0	0	0	0	0
HSD3B1	P14060	3.18686e-06	1.442	N	.	0	0	0	0	1	0	0	1	0	0	0	0	0	5
OR4P4	Q8NGL7	3.187e-06	1.542	.	N	0	0	0	0	0	0	0	0	1	0	0	0	0	0
C10orf53	Q8N6V4	3.18734e-06	1.072	N	N	0	0	0	0	0	0	0	0	0	0	0	0	0	0
ZBED2	Q9BTP6	3.18755e-06	1.784	E	S	0	0	0	0	0	0	0	0	0	0	0	0	0	0
SMIM12	Q96EX1	3.18807e-06	1.131	N	N	0	0	0	0	0	0	0	0	0	0	0	0	0	0
NXNL1	Q96CM4	3.18883e-06	1.701	N	N	0	0	0	0	0	0	0	0	0	0	0	0	0	0
ADAMTS7	Q9UKP4	3.18898e-06	0.646	N	N	0	0	0	0	1	0	0	0	0	0	0	0	0	0
HNRNPA1L2	Q32P51	3.18932e-06	1.914	N	.	0	0	0	0	0	0	0	0	0	0	0	0	0	25
R3HDM4	Q96D70	3.19038e-06	1.075	N	N	0	0	0	0	0	0	0	0	0	0	0	0	0	0
DHX35	Q9H5Z1	3.19048e-06	1.131	N	E	0	0	0	0	0	0	0	0	0	0	0	0	0	0
P3H3	Q8IVL6	3.19048e-06	1.01	.	.	0	0	0	0	1	0	0	0	0	0	0	0	0	3
NDUFA8	P51970	3.19177e-06	0.724	N	S	0	0	0	0	1	0	0	1	0	0	0	0	1	4
ARSB	P15848	3.1923e-06	1.062	N	N	0	1	0	1	1	0	0	1	0	0	0	0	0	0
COASY	Q13057	3.19234e-06	1.031	E	E	0	1	0	1	1	0	0	1	0	0	0	0	1	8
NDUFAF6	Q330K2	3.19245e-06	1.197	N	S	0	0	0	1	1	0	0	1	0	0	0	0	1	3
C16orf78	Q8WTQ4	3.19248e-06	1.177	N	N	0	0	0	0	0	0	0	0	0	0	0	0	0	4
EXOC3L2	Q2M3D2	3.19332e-06	0.434	N	N	0	0	0	0	1	0	0	0	0	0	0	0	0	5
PLBD2	Q8NHP8	3.19406e-06	1.033	N	N	0	0	0	0	0	0	0	0	0	0	0	0	0	0
PLTP	P55058	3.19454e-06	1.04	N	N	0	0	0	0	1	0	0	0	0	0	0	0	0	5
TRMT1	Q9NXH9	3.19467e-06	0.945	E	S	0	1	0	1	1	0	0	1	0	0	0	0	1	4
HIST2H2BF	Q5QNW6	3.19474e-06	1.901	E	.	0	0	0	0	0	0	0	0	0	0	0	0	0	67
FAM136A	Q96C01	3.19476e-06	1.725	N	N	0	0	0	0	1	0	0	0	0	0	0	0	1	10
S100P	P25815	3.19487e-06	1.818	N	N	0	0	0	0	1	0	0	0	0	0	0	0	0	21
ADAD2	Q8NCV1	3.19512e-06	1.144	N	N	0	0	0	0	0	0	0	0	0	0	0	0	0	1
TMCO3	Q6UWJ1	3.1952e-06	1.197	N	N	0	0	0	0	0	0	0	0	0	0	0	0	0	0
COL20A1	Q9P218	3.19534e-06	1.204	N	N	0	0	0	0	0	0	0	0	0	0	0	0	0	3
PTGIR	P43119	3.19691e-06	1.612	N	N	0	0	0	0	1	0	0	0	0	1	0	0	0	19
MYH1	P12882	3.19711e-06	1.081	N	N	0	0	0	0	1	0	0	0	0	0	0	0	0	12
CEP131	Q9UPN4	3.19741e-06	0.776	.	.	0	0	0	0	0	0	0	0	0	0	0	0	0	14
P2RX2	Q9UBL9	3.19748e-06	1.403	N	S	0	0	0	1	1	0	0	0	0	0	0	0	0	5
LRRC30	A6NM36	3.19751e-06	1.856	N	N	0	0	0	0	0	0	0	0	0	0	0	0	0	0
FBXL8	Q96CD0	3.19848e-06	1.914	N	N	0	0	0	0	0	0	0	0	0	0	0	0	0	6
FOLR2	P14207	3.19907e-06	1.424	N	N	0	0	0	0	1	0	0	0	0	0	0	0	0	0
MYH4	Q9Y623	3.19915e-06	1.041	N	N	1	0	0	0	0	0	0	0	0	0	0	0	0	0
CRYGS	P22914	3.1995e-06	0.981	N	N	0	0	0	1	1	0	0	0	0	0	0	0	0	4
UBTD1	Q9HAC8	3.20007e-06	0.536	N	S	0	0	0	0	0	0	0	0	0	0	0	0	0	23
HTR5A	P47898	3.20009e-06	1.023	N	N	0	0	0	0	1	0	0	0	0	1	0	0	0	0
BBOX1	O75936	3.20032e-06	1.477	N	N	0	0	0	0	1	0	0	1	0	0	0	0	0	4
PSAT1	Q9Y617	3.2004e-06	1.273	N	N	0	1	0	1	1	0	0	1	0	0	0	0	0	7
DNASE1L2	Q92874	3.20061e-06	1.395	N	N	0	0	0	0	1	0	0	0	0	0	0	0	0	2
GANC	Q8TET4	3.20086e-06	1.191	N	N	0	0	0	0	0	0	0	1	0	0	0	0	0	0
LGI3	Q8N145	3.20216e-06	0.77	N	N	0	0	0	0	0	0	0	0	0	0	0	0	0	1
MRPS30	Q9NP92	3.20223e-06	1.103	N	E	0	0	0	0	0	0	0	0	0	0	1	0	1	0
SULT1C2	O00338	3.20226e-06	1.335	N	N	0	0	0	0	0	0	0	1	0	0	0	0	0	8
ZNF778	Q96MU6	3.20237e-06	1.667	N	N	0	0	0	0	0	0	0	0	0	0	0	0	0	0
WFDC6	Q9BQY6	3.20246e-06	1.886	N	N	0	0	0	0	0	0	0	0	0	0	0	0	0	2
DNAJB8	Q8NHS0	3.20276e-06	1.304	N	N	0	0	0	0	0	0	0	0	0	0	0	0	0	7
ACP4	Q9BZG2	3.20286e-06	1.513	.	.	0	0	0	1	1	0	0	0	0	0	0	0	0	0
MTERF1	Q99551	3.2033e-06	1.261	.	.	0	0	0	0	0	0	0	0	0	0	0	0	0	10
GSTK1	Q9Y2Q3	3.20332e-06	1.352	N	N	0	0	0	0	1	0	0	1	0	0	0	0	1	72
METTL27	Q8N6F8	3.20339e-06	1.019	.	.	0	0	0	0	0	0	0	0	0	0	0	0	0	30
MCM3	P25205	3.20384e-06	0.753	E	E	0	0	0	0	0	1	0	0	0	0	0	0	0	67
DGCR2	P98153	3.20407e-06	0.884	N	N	0	0	0	0	1	0	0	0	0	0	0	0	0	0
KLHL21	Q9UJP4	3.20426e-06	1.127	N	N	0	0	0	0	1	0	0	0	0	0	0	0	0	10
NT5E	P21589	3.2043e-06	1.181	N	N	0	0	0	1	1	0	0	1	0	0	0	0	0	8
ENPEP	Q07075	3.2061e-06	1.143	N	S	0	0	0	0	1	0	0	0	0	0	0	0	0	4
TSPAN1	O60635	3.20706e-06	1.37	N	N	0	0	0	0	0	0	0	0	0	0	0	0	0	5
FARS2	O95363	3.20719e-06	1.152	E	S	0	1	0	1	1	0	0	1	0	0	0	0	1	71
LY6G5B	Q8NDX9	3.20772e-06	1.641	N	N	0	0	0	0	0	0	0	0	0	0	0	0	0	0
AP1G2	O75843	3.20797e-06	1.234	N	N	0	0	0	0	0	0	0	0	0	0	0	0	0	12
CLSTN3	Q9BQT9	3.20807e-06	0.315	N	N	1	0	0	0	1	0	0	0	0	0	0	0	0	10
PAPLN	O95428	3.20855e-06	1.141	N	N	0	0	0	0	0	0	0	0	0	0	0	0	0	1
GSTA3	Q16772	3.20938e-06	1.118	N	.	0	0	0	0	1	0	0	1	0	0	0	0	0	1
METTL1	Q9UBP6	3.20999e-06	1.023	E	E	0	0	0	0	0	0	0	1	0	0	0	0	0	0
RHBDF1	Q96CC6	3.21018e-06	0.935	N	S	0	0	0	0	0	0	0	0	0	0	0	0	0	5
BCAT1	P54687	3.21043e-06	1.022	N	S	0	0	0	0	1	0	0	1	0	0	0	0	0	3
RND2	P52198	3.21076e-06	1.112	N	N	0	0	0	0	0	0	0	0	0	0	0	0	0	10
LYPD6B	Q8NI32	3.21097e-06	1.126	N	N	0	0	0	0	0	0	0	0	0	0	0	0	0	0
ATP1B4	Q9UN42	3.21098e-06	0.919	N	N	0	0	0	0	0	0	0	1	0	0	0	0	0	7
OTOP1	Q7RTM1	3.2113e-06	1.883	N	N	0	0	0	0	0	0	0	0	0	0	0	0	0	0
CPA4	Q9UI42	3.21138e-06	1.401	N	N	0	0	0	0	0	0	0	0	0	0	0	0	0	1
CCDC144NL	Q6NUI1	3.21213e-06	1.957	N	.	0	0	0	0	0	0	0	0	0	0	0	0	0	1
C10orf113	Q5VZT2	3.21248e-06	1.861	N	N	0	0	0	0	0	0	0	0	0	0	0	0	0	0
OR1L4	Q8NGR5	3.21332e-06	1.907	.	N	0	0	0	0	0	0	0	0	1	0	0	0	0	0
RNF175	Q8N4F7	3.2139e-06	1.431	N	N	0	0	0	0	0	0	0	0	0	0	0	0	0	2
CCDC70	Q6NSX1	3.21423e-06	1.78	N	N	0	0	0	0	0	0	0	0	0	0	0	0	0	0
MAN2B1	O00754	3.21449e-06	0.967	N	N	0	1	0	1	1	0	0	0	0	0	0	0	0	2
COQ8A	Q8NI60	3.21449e-06	1.007	.	.	0	1	0	1	1	0	1	1	0	0	0	0	0	26
ST6GALNAC3	Q8NDV1	3.21465e-06	0.964	N	N	0	0	0	0	0	0	0	1	0	0	0	0	0	0
TYROBP	O43914	3.2148e-06	0.92	N	N	0	0	0	1	1	0	0	0	0	0	0	0	0	18
DNAJA3	Q96EY1	3.21503e-06	0.59	E	E	0	0	0	0	0	1	0	0	0	0	0	0	1	62
ABCB5	Q2M3G0	3.21547e-06	1.127	N	N	0	0	0	0	1	0	0	0	0	0	0	0	0	9
LRTOMT	Q8WZ04	3.2156e-06	1.202	N	N	0	0	0	1	1	0	0	0	0	0	0	0	0	0
LRFN4	Q6PJG9	3.21578e-06	0.387	N	S	0	0	0	0	0	0	0	0	0	0	0	0	0	7
STPG3	Q8N7X2	3.21583e-06	1.727	.	.	0	0	0	0	0	0	0	0	0	0	0	0	0	0
PRTFDC1	Q9NRG1	3.21618e-06	1.685	N	N	0	0	0	0	1	0	0	1	0	0	0	0	0	21
DPP3	Q9NY33	3.21639e-06	0.807	N	N	0	0	0	0	0	0	0	0	0	0	0	0	0	9
ALDOA	P04075	3.2165e-06	0.755	E	E	0	1	0	1	1	0	0	1	0	0	0	0	0	40
CDKN2B	P42772	3.21657e-06	1.833	N	N	0	0	0	0	1	1	0	0	0	0	0	0	0	69
TAS2R10	Q9NYW0	3.21658e-06	nan	N	N	0	0	0	0	0	0	0	0	0	1	0	0	0	4
TCN1	P20061	3.21659e-06	1.715	N	N	0	0	0	0	1	0	0	0	0	0	0	0	0	0
P3H4	Q92791	3.21732e-06	1.256	.	.	0	0	0	0	0	0	0	0	0	0	0	0	0	0
CST9L	Q9H4G1	3.21774e-06	1.975	N	N	0	0	0	0	0	0	0	0	0	0	0	0	0	10
AGL	P35573	3.21811e-06	0.795	N	N	0	1	0	1	1	0	0	0	0	0	0	0	0	4
NR1I2	O75469	3.21881e-06	1.174	N	N	0	0	0	0	1	1	0	0	0	0	0	0	0	42
OR2T11	Q8NH01	3.21897e-06	1.936	.	N	0	0	0	0	0	0	0	0	1	0	0	0	0	0
GFOD2	Q3B7J2	3.21904e-06	0.819	N	N	0	0	0	0	0	0	0	0	0	0	0	0	0	1
MS4A15	Q8N5U1	3.21933e-06	1.398	N	N	0	0	0	0	0	0	0	0	0	0	0	0	0	0
PSAPL1	Q6NUJ1	3.21946e-06	nan	N	N	0	0	0	0	0	0	0	0	0	0	0	0	0	0
ACOT11	Q8WXI4	3.21953e-06	1.082	N	N	0	0	0	0	0	0	0	1	0	0	0	0	0	10
KLK5	Q9Y337	3.21954e-06	0.997	N	N	0	0	0	0	1	0	0	0	0	0	0	0	0	13
RSPO1	Q2MKA7	3.2198e-06	1.399	N	N	0	0	0	0	1	0	0	0	0	0	0	0	0	5
TCHP	Q9BT92	3.21992e-06	1.017	N	N	0	0	0	0	1	0	0	0	0	0	0	0	1	58
ESPN	B1AK53	3.22003e-06	0.934	N	N	0	0	0	1	1	0	0	0	0	0	0	0	0	1
GOLGA8S	H3BPF8	3.22065e-06	1.976	.	.	0	0	0	0	0	0	0	0	0	0	0	0	0	0
CLDND2	Q8NHS1	3.22102e-06	1.777	N	N	0	0	0	0	0	0	0	0	0	0	0	0	0	23
MYH13	Q9UKX3	3.22111e-06	0.895	N	N	0	0	0	0	1	0	0	0	0	0	0	0	0	3
RAB17	Q9H0T7	3.22132e-06	0.947	N	N	0	0	0	0	0	0	0	0	0	0	0	0	0	10
LIM2	P55344	3.22151e-06	1.28	N	N	0	0	0	1	1	0	0	0	0	0	0	0	0	1
TMEM255B	Q8WV15	3.2217e-06	1.689	N	N	0	0	0	0	0	0	0	0	0	0	0	0	0	6
CACNA1H	O95180	3.22211e-06	0.504	N	N	1	1	0	1	1	0	0	0	0	0	0	0	0	8
RRP7A	Q9Y3A4	3.2224e-06	0.981	E	S	0	0	0	0	0	0	0	0	0	0	0	0	0	5
CDK5RAP3	Q96JB5	3.22329e-06	1.081	N	N	0	0	0	0	0	1	0	0	0	0	0	0	0	44
TTLL10	Q6ZVT0	3.2237e-06	1.132	N	N	0	0	0	0	1	0	0	0	0	0	0	0	0	16
LAMP5	Q9UJQ1	3.22387e-06	1.613	N	N	0	0	0	0	0	0	0	0	0	0	0	0	0	0
MT1H	P80294	3.22394e-06	1.86	N	.	0	0	0	0	0	0	0	0	0	0	0	0	0	3
OBSL1	O75147	3.22399e-06	0.878	N	N	0	1	0	1	1	0	0	0	0	0	0	0	0	19
IFNA14	P01570	3.22412e-06	nan	N	.	0	0	0	0	0	0	0	0	0	0	0	0	0	0
NIPSNAP3A	Q9UFN0	3.22459e-06	1.808	N	N	0	0	0	0	0	0	0	0	0	0	0	0	1	11
CRYBB2	P43320	3.22462e-06	0.571	N	N	0	1	0	1	1	0	0	0	0	0	0	0	0	12
SIRT6	Q8N6T7	3.22476e-06	0.698	N	N	0	0	0	0	1	0	0	1	0	0	0	0	0	115
STEAP1B	Q6NZ63	3.22492e-06	1.277	N	N	0	0	0	0	0	0	0	0	0	0	0	0	0	0
GPX3	P22352	3.22537e-06	0.801	N	N	0	0	0	0	1	0	0	1	0	0	0	0	0	4
FGF20	Q9NP95	3.22539e-06	0.539	N	N	0	0	0	0	1	0	0	0	0	0	0	0	0	1
MMP14	P50281	3.22586e-06	0.267	N	S	0	1	0	1	1	0	0	0	0	0	0	0	0	43
C17orf107	Q6ZR85	3.22641e-06	1.495	N	N	0	0	0	0	0	0	0	0	0	0	0	0	0	0
CNGB1	Q14028	3.22648e-06	1.153	N	S	0	0	0	1	1	0	0	0	0	0	0	0	0	4
IP6K3	Q96PC2	3.2267e-06	1.215	N	S	0	0	0	0	0	0	0	0	0	0	0	0	0	14
SPTA1	P02549	3.22819e-06	0.491	N	N	0	0	0	1	1	0	0	0	0	0	0	0	0	69
MOCOS	Q96EN8	3.22826e-06	1.154	N	N	1	0	0	1	1	0	0	0	0	0	0	0	0	0
GML	Q99445	3.22868e-06	1.465	N	N	0	0	0	0	0	0	0	0	0	0	0	0	0	0
DRC7	Q8IY82	3.22876e-06	0.859	.	.	0	0	0	0	0	0	0	0	0	0	0	0	0	0
SLC46A2	Q9BY10	3.22901e-06	1.63	N	N	0	0	0	0	0	0	0	0	0	0	0	0	0	0
ADAMTSL4	Q6UY14	3.23009e-06	1.093	N	N	0	0	0	1	1	0	0	0	0	0	0	0	0	201
HSPA1L	P34931	3.23077e-06	1.233	N	N	0	0	0	0	1	0	0	0	0	0	0	0	0	49
PKD1	P98161	3.23098e-06	0.179	N	N	0	0	0	1	1	0	0	0	0	0	0	0	0	37
STAB1	Q9NY15	3.23106e-06	0.805	N	N	0	0	0	0	1	0	0	0	0	0	0	0	0	7
PMM1	Q92871	3.23143e-06	1.171	N	N	0	0	0	0	0	0	0	1	0	0	0	0	0	5
KLHDC8A	Q8IYD2	3.23175e-06	1.201	N	S	0	0	0	0	0	0	0	0	0	0	0	0	0	2
OR2Z1	Q8NG97	3.23178e-06	1.931	.	N	0	0	0	0	0	0	0	0	1	0	0	0	0	0
TNFRSF13B	O14836	3.23188e-06	1.958	N	N	0	1	0	1	1	0	0	0	0	0	0	0	0	11
SPATC1	Q76KD6	3.23196e-06	1.246	N	N	0	0	0	0	0	0	0	0	0	0	0	0	0	3
CDKN1A	P38936	3.2321e-06	1.375	N	N	0	0	1	0	1	1	0	0	0	0	0	0	0	249
PGLYRP4	Q96LB8	3.23211e-06	1.761	N	N	0	0	0	0	0	0	0	0	0	0	0	0	0	0
OR51F1	A6NGY5	3.2336e-06	1.29	.	N	0	0	0	0	0	0	0	0	1	0	0	0	0	0
ADAM2	Q99965	3.23402e-06	1.176	N	N	0	0	0	0	0	0	0	0	0	0	0	0	0	4
OR52K1	Q8NGK4	3.23421e-06	1.969	.	N	0	0	0	0	0	0	0	0	1	0	0	0	0	0
TRIP10	Q15642	3.23503e-06	0.646	N	N	0	0	0	0	0	0	0	0	0	0	0	0	0	49
HDDC2	Q7Z4H3	3.23662e-06	1.19	N	N	0	0	0	0	0	0	0	0	0	0	0	0	0	4
DMGDH	Q9UI17	3.23678e-06	1.173	N	N	0	0	0	1	1	0	0	1	0	0	0	0	1	0
KBTBD12	Q3ZCT8	3.23711e-06	1.233	N	S	0	0	0	0	0	0	0	0	0	0	0	0	0	0
OGG1	O15527	3.23815e-06	1.299	N	N	0	0	0	1	1	0	0	1	0	0	0	0	1	10
DDX11	Q96FC9	3.23835e-06	0.961	N	N	1	1	0	1	1	1	0	0	0	0	0	0	0	8
C1orf100	Q5SVJ3	3.23953e-06	1.537	N	S	0	0	0	0	0	0	0	0	0	0	0	0	0	0
PYGL	P06737	3.23973e-06	0.965	N	S	0	1	0	1	1	0	0	1	0	0	0	0	0	16
NUDT15	Q9NV35	3.23988e-06	1.408	N	S	0	0	0	0	1	0	0	1	0	0	0	0	0	2
EPHX3	Q9H6B9	3.24022e-06	1.655	N	N	0	0	0	0	1	0	0	1	0	0	0	0	0	0
UGT2B7	P16662	3.24031e-06	1.438	N	.	0	0	0	0	1	0	0	1	0	0	0	0	0	2
TAS2R7	Q9NYW3	3.24104e-06	1.265	N	N	0	0	0	0	0	0	0	0	0	1	0	0	0	0
DEFA3	P59666	3.24113e-06	1.894	N	.	0	0	0	0	1	0	0	0	0	0	0	0	0	0
ACADVL	P49748	3.24159e-06	1.05	N	N	0	1	0	1	1	0	0	1	0	0	0	0	1	5
OR8D1	Q8WZ84	3.24288e-06	nan	.	N	0	0	0	0	0	0	0	0	1	0	0	0	0	0
TTC22	Q5TAA0	3.24299e-06	1.007	N	N	0	0	0	0	0	0	0	0	0	0	0	0	0	0
GTPBP3	Q969Y2	3.24315e-06	1.224	N	S	0	1	0	1	1	0	0	0	0	0	0	0	1	29
IL1R2	P27930	3.24357e-06	1.69	N	N	1	0	0	0	1	0	0	0	0	0	0	0	0	4
CNTN5	O94779	3.24362e-06	0.485	N	N	1	0	0	0	0	0	0	0	0	0	0	0	0	1
GRM8	O00222	3.24452e-06	0.638	N	S	1	0	0	0	1	0	0	0	0	1	0	0	0	5
FGF5	P12034	3.24483e-06	1.876	N	N	0	0	0	1	1	0	0	0	0	0	0	0	0	5
TMED1	Q13445	3.24491e-06	1.7	N	N	0	0	0	0	1	0	0	0	0	0	0	0	0	10
NDUFB1	O75438	3.24498e-06	1.897	N	S	0	0	0	0	0	0	0	1	0	0	0	0	1	3
PYCR1	P32322	3.24552e-06	1.257	N	S	0	1	0	1	1	0	0	1	0	0	0	0	1	10
PRAMEF2	O60811	3.24595e-06	1.81	N	N	0	0	0	0	0	0	0	0	0	0	0	0	0	0
KIF26A	Q9ULI4	3.24599e-06	0.468	N	N	0	0	0	0	0	0	0	0	0	0	0	0	0	5
TGM4	P49221	3.24603e-06	1.206	N	N	0	0	0	0	0	0	0	0	0	0	0	0	0	0
RABL3	Q5HYI8	3.2463e-06	0.972	N	N	0	0	0	0	0	0	0	0	0	0	0	0	0	2
RNASE3	P12724	3.24631e-06	nan	N	N	0	0	0	0	1	0	0	0	0	0	0	0	0	0
RPEL1	Q2QD12	3.24637e-06	1.719	.	.	0	0	0	0	0	0	0	0	0	0	0	0	0	0
TRPM5	Q9NZQ8	3.24653e-06	0.999	N	N	0	0	0	0	0	0	0	0	0	0	0	0	0	2
ADH7	P40394	3.24714e-06	1.617	N	N	0	0	0	0	1	0	0	1	0	0	0	0	0	3
SH3BP4	Q9P0V3	3.24728e-06	0.572	N	N	0	0	0	0	0	0	0	0	0	0	0	0	0	63
PAM16	Q9Y3D7	3.24798e-06	0.86	E	N	0	0	0	1	1	0	0	0	0	0	0	0	1	18
ACOX2	Q99424	3.24808e-06	0.87	N	N	0	0	0	1	1	0	0	1	0	0	0	0	0	3
C1QTNF9B	B2RNN3	3.24817e-06	1.501	N	.	0	0	0	0	0	0	0	0	0	0	0	0	0	2
RIOX2	Q8IUF8	3.24861e-06	1.071	.	.	0	0	0	0	1	0	0	0	0	0	0	0	0	8
RETSAT	Q6NUM9	3.24912e-06	1.108	N	N	0	0	0	0	1	0	0	0	0	0	0	0	0	1
TMEM143	Q96AN5	3.24978e-06	1.425	N	N	0	0	0	0	0	0	0	0	0	0	0	0	1	0
CLDN15	P56746	3.25084e-06	0.977	N	S	0	0	0	0	0	0	0	0	0	0	0	0	0	1
DLL3	Q9NYJ7	3.25143e-06	0.873	N	S	0	1	0	1	1	0	0	0	0	0	0	0	0	0
NT5C	Q8TCD5	3.25159e-06	1.252	N	N	0	0	0	0	1	1	0	1	0	0	0	0	1	4
TSPAN4	O14817	3.25171e-06	1.411	N	S	0	0	0	0	1	0	0	0	0	0	0	0	0	46
WRNIP1	Q96S55	3.25177e-06	0.582	N	N	0	0	0	0	0	0	0	1	0	0	0	0	0	22
OR13C5	Q8NGS8	3.25315e-06	nan	.	N	0	0	0	0	0	0	0	0	1	0	0	0	0	0
UBASH3A	P57075	3.25331e-06	0.918	N	N	0	0	0	0	1	0	0	0	0	0	0	0	0	93
DECR1	Q16698	3.25336e-06	1.676	N	N	0	0	0	0	1	0	0	1	0	0	0	0	1	3
RNF133	Q8WVZ7	3.25396e-06	0.866	N	N	0	0	0	0	0	0	0	0	0	0	0	0	0	2
ENPP3	O14638	3.25416e-06	1.025	N	N	0	0	0	0	0	0	0	1	0	0	0	0	0	2
NLRP2	Q9NX02	3.25424e-06	1.487	N	N	0	0	0	0	0	0	0	0	0	0	0	0	0	13
MANBA	O00462	3.25454e-06	0.965	N	N	0	1	0	1	1	0	0	0	0	0	0	0	0	0
CFI	P05156	3.25456e-06	0.761	N	N	0	0	0	1	1	0	0	0	0	0	0	0	0	3
TRMU	O75648	3.25514e-06	1.561	N	S	0	0	0	1	1	0	0	1	0	0	0	0	1	0
OLFML3	Q9NRN5	3.25613e-06	1.25	N	N	0	0	0	0	1	0	0	0	0	0	0	0	0	6
TXNDC5	Q8NBS9	3.25657e-06	1.235	N	N	0	0	0	0	1	0	0	1	0	0	0	0	0	30
VANGL1	Q8TAA9	3.25691e-06	0.596	N	N	0	1	0	1	1	0	0	0	0	0	0	0	0	16
ANGPTL1	O95841	3.25699e-06	1.273	N	N	0	0	0	0	0	0	0	0	0	0	0	0	0	4
PTS	Q03393	3.25714e-06	1.685	N	N	0	1	0	1	1	0	0	1	0	0	0	0	1	14
CHRNA5	P30532	3.25719e-06	1.136	N	N	0	0	0	0	1	0	0	0	0	0	0	0	0	4
ACP1	P24666	3.25782e-06	1.802	N	N	0	0	0	0	1	0	0	1	0	0	0	0	0	27
TMEM233	B4DJY2	3.25815e-06	1.334	N	N	0	0	0	0	0	0	0	0	0	0	0	0	0	0
OR51G1	Q8NGK1	3.2582e-06	1.52	.	N	0	0	0	0	0	0	0	0	1	0	0	0	0	0
TREH	O43280	3.25825e-06	1.02	.	N	0	0	0	0	1	0	0	0	0	0	0	0	0	0
CHMP1A	Q9HD42	3.25837e-06	1.177	N	N	1	1	0	1	1	0	0	0	0	0	0	0	0	24
CCL3	P10147	3.25844e-06	1.044	N	N	0	0	0	0	1	0	0	0	0	0	0	0	0	15
ATG4C	Q96DT6	3.25904e-06	1.405	N	N	0	0	0	0	0	0	0	0	0	0	0	0	0	0
NOD1	Q9Y239	3.26005e-06	1.165	N	N	0	0	0	0	1	0	0	0	0	0	0	0	0	37
CMSS1	Q9BQ75	3.26058e-06	0.773	N	S	0	0	0	0	0	0	0	0	0	0	0	0	0	5
FCRL6	Q6DN72	3.26116e-06	1.786	N	N	1	0	0	0	0	0	0	0	0	0	0	0	0	0
SLC22A12	Q96S37	3.2613e-06	1.299	N	N	0	0	0	1	1	0	0	0	0	0	0	0	0	0
CIDEB	Q9UHD4	3.26133e-06	1.923	N	N	0	0	0	0	0	1	0	0	0	0	0	0	0	62
KRT27	Q7Z3Y8	3.26216e-06	1.092	N	N	0	0	0	0	0	0	0	0	0	0	0	0	0	141
POMT2	Q9UKY4	3.26327e-06	0.795	N	N	0	1	0	1	1	0	0	0	0	0	0	0	0	2
ARL11	Q969Q4	3.26367e-06	1.886	N	N	0	0	0	0	1	0	0	0	0	0	0	0	0	3
STAR	P49675	3.26462e-06	1.613	N	N	0	1	0	1	1	0	0	0	0	0	0	0	1	12
CCDC154	A6NI56	3.2658e-06	1.151	.	N	0	0	0	0	0	0	0	0	0	0	0	0	0	3
LARGE2	Q8N3Y3	3.26585e-06	1.022	.	.	0	0	0	0	0	0	0	0	0	0	0	0	0	1
POLR3H	Q9Y535	3.26603e-06	1.035	E	E	0	0	0	0	0	0	0	1	0	0	0	0	0	3
NDUFS3	O75489	3.26603e-06	1.03	N	S	0	0	0	1	1	0	0	1	0	0	0	0	1	10
SPNS3	Q6ZMD2	3.26656e-06	1.251	N	N	0	0	0	0	1	0	0	0	0	0	0	0	0	0
MRM1	Q6IN84	3.26659e-06	1.388	N	S	0	0	0	0	0	0	0	1	0	0	0	0	1	29
MYOM1	P52179	3.26708e-06	0.953	N	N	0	0	0	1	1	0	0	0	0	0	0	0	0	19
OR51L1	Q8NGJ5	3.26732e-06	1.606	.	N	0	0	0	0	0	0	0	0	1	0	0	0	0	0
GMPPB	Q9Y5P6	3.26752e-06	1.092	E	E	0	1	0	1	1	0	0	0	0	0	0	0	0	8
PGLYRP1	O75594	3.26761e-06	1.787	N	N	0	0	0	0	1	0	0	0	0	0	0	0	0	2
OR6Y1	Q8NGX8	3.26762e-06	1.591	.	N	0	0	0	0	0	0	0	0	1	0	0	0	0	0
DNTT	P04053	3.26779e-06	1.013	N	S	0	0	0	0	0	0	0	0	0	0	0	0	0	12
CLDN20	P56880	3.2678e-06	1.895	N	N	0	0	0	0	0	0	0	0	0	0	0	0	0	1
PRKACG	P22612	3.26787e-06	nan	N	N	0	0	0	1	1	0	1	0	0	0	0	0	0	6
DCST2	Q5T1A1	3.26796e-06	0.881	N	N	0	0	0	0	0	0	0	0	0	0	0	0	0	0
PTCD1	O75127	3.26841e-06	1.148	E	S	0	0	0	0	1	0	0	0	0	0	0	0	1	8
FAM83C	Q9BQN1	3.26897e-06	1.069	N	N	0	0	0	0	0	0	0	0	0	0	0	0	0	0
OR8K5	Q8NH50	3.26991e-06	1.899	.	N	0	0	0	0	0	0	0	0	1	0	0	0	0	0
CFHR1	Q03591	3.27008e-06	1.53	N	.	0	0	0	0	1	0	0	0	0	0	0	0	0	4
IL36RN	Q9UBH0	3.27039e-06	1.895	N	N	0	0	0	1	1	0	0	0	0	0	0	0	0	17
CYP1B1	Q16678	3.27063e-06	1.176	N	N	0	1	0	1	1	0	0	0	0	0	0	0	0	0
RNASE1	P07998	3.27065e-06	1.874	N	S	0	0	0	0	0	0	0	0	0	0	0	0	0	5
PPP2R3B	Q9Y5P8	3.27138e-06	0.892	N	.	0	0	0	0	0	0	0	0	0	0	0	0	0	9
DUOXA2	Q1HG44	3.2718e-06	1.924	N	N	0	0	0	0	1	0	0	0	0	0	0	0	0	0
PARVB	Q9HBI1	3.27268e-06	1.278	N	N	0	0	0	0	0	0	0	0	0	0	0	0	0	5
SLC1A1	P43005	3.27365e-06	0.833	N	N	1	0	0	1	1	0	0	0	0	0	0	0	0	15
AAMDC	Q9H7C9	3.2742e-06	1.838	N	N	0	0	0	0	0	0	0	0	0	0	0	0	0	5
SLC25A38	Q96DW6	3.27444e-06	1.107	N	N	0	1	0	1	1	0	0	0	0	0	0	0	1	8
SCRN3	Q0VDG4	3.27452e-06	1.143	N	N	0	0	0	0	0	0	0	0	0	0	0	0	0	0
CLEC1B	Q9P126	3.27537e-06	1.446	N	N	0	0	0	0	0	0	0	0	0	0	0	0	0	3
OR4M2	Q8NGB6	3.27554e-06	1.958	.	.	0	0	0	0	0	0	0	0	1	0	0	0	0	0
OTOP3	Q7RTS5	3.27555e-06	1.151	N	N	0	0	0	0	0	0	0	0	0	0	0	0	0	0
DDX56	Q9NY93	3.27584e-06	0.852	E	E	0	0	0	0	0	1	0	0	0	0	0	0	0	17
NHLRC4	P0CG21	3.27617e-06	nan	N	S	0	0	0	0	0	0	0	0	0	0	0	0	0	15
GPR153	Q6NV75	3.27619e-06	1.292	N	N	0	0	0	1	1	0	0	0	0	1	0	0	0	0
OR8I2	Q8N0Y5	3.27623e-06	1.867	.	E	0	0	0	0	0	0	0	0	1	0	0	0	0	0
CYP2B6	P20813	3.27681e-06	1.237	N	N	0	0	0	0	1	0	0	0	0	0	0	0	0	0
ZNRF4	Q8WWF5	3.27692e-06	1.417	N	N	0	0	0	0	0	0	0	0	0	0	0	0	0	14
2019-09-08	Q92599	3.27734e-06	0.548	N	.	0	0	0	0	0	0	0	0	0	0	0	0	0	18
APOBEC3B	Q9UH17	3.27756e-06	1.358	N	N	0	0	1	0	1	0	0	0	0	0	0	0	0	3
GFER	P55789	3.27891e-06	1.652	E	E	0	1	0	1	1	0	0	0	0	0	0	0	1	11
SLC25A45	Q8N413	3.27897e-06	1.361	N	E	0	0	0	0	1	0	0	0	0	0	0	0	1	0
ADORA3	P0DMS8	3.27964e-06	1.066	N	N	1	0	0	0	1	0	0	0	0	1	0	0	0	0
CDCP2	Q5VXM1	3.28058e-06	1.794	N	N	0	0	0	0	0	0	0	0	0	0	0	0	0	0
SEMA3G	Q9NS98	3.2808e-06	1.037	N	N	0	0	0	0	0	0	0	0	0	0	0	0	0	2
MEP1A	Q16819	3.28107e-06	0.919	N	N	0	0	0	0	1	0	0	0	0	0	0	0	0	22
CIB3	Q96Q77	3.28117e-06	1.827	N	S	0	0	0	0	0	0	0	0	0	0	0	0	0	48
PPIF	P30405	3.28137e-06	1.352	N	S	0	0	0	0	1	0	0	1	0	0	0	0	1	20
OR52I2	Q8NH67	3.28196e-06	0.866	.	.	0	0	0	0	0	0	0	0	1	0	0	0	0	0
OR10V1	Q8NGI7	3.2823e-06	1.626	.	N	0	0	0	0	0	0	0	0	1	0	0	0	0	0
NEK8	Q86SG6	3.28388e-06	0.798	N	N	0	1	0	1	1	0	1	0	0	0	0	0	0	22
CAPN13	Q6MZZ7	3.28389e-06	1.126	N	N	0	0	0	0	0	0	0	0	0	0	0	0	0	0
MPND	Q8N594	3.284e-06	0.875	N	N	0	0	0	0	0	0	0	0	0	0	0	0	0	0
AOX1	Q06278	3.28424e-06	0.936	N	N	0	0	0	0	1	0	0	1	0	0	0	0	0	8
SLC22A16	Q86VW1	3.2843e-06	1.846	N	N	0	0	0	0	1	0	0	0	0	0	0	0	0	0
PDLIM2	Q96JY6	3.2847e-06	0.836	N	N	0	0	0	0	0	1	0	0	0	0	0	0	0	16
LZTR1	Q8N653	3.28481e-06	1.994	N	N	1	1	1	1	1	0	0	0	0	0	0	0	0	59
RNASE13	Q5GAN3	3.28486e-06	1.861	N	N	0	0	0	0	0	0	0	0	0	0	0	0	0	0
GCNT3	O95395	3.28548e-06	1.434	N	N	0	0	0	0	0	0	0	0	0	0	0	0	0	4
TOR3A	Q9H497	3.28601e-06	1.633	N	N	0	0	0	0	0	0	0	0	0	0	0	0	0	2
DUOX1	Q9NRD9	3.28604e-06	0.939	N	N	0	0	0	0	0	0	0	0	0	0	0	0	0	3
OR6N2	Q8NGY6	3.28706e-06	1.381	.	N	0	0	0	0	0	0	0	0	1	0	0	0	0	0
SNX21	Q969T3	3.28765e-06	1.447	N	N	0	0	0	0	0	0	0	0	0	0	0	0	0	4
ALKBH3	Q96Q83	3.28806e-06	1.324	N	N	0	0	0	0	0	0	0	0	0	0	0	0	1	10
BPHL	Q86WA6	3.28819e-06	1.349	N	N	0	0	0	0	0	0	0	1	0	0	0	0	1	0
G6PC2	Q9NQR9	3.28832e-06	1.801	N	N	0	0	0	0	0	0	0	1	0	0	0	0	0	0
LRRC8E	Q6NSJ5	3.28843e-06	0.879	N	N	0	0	0	0	0	0	0	0	0	0	0	0	0	7
AHCY	P23526	3.28858e-06	0.616	E	E	0	0	0	1	1	0	0	1	0	0	0	0	0	19
ABCC10	Q5T3U5	3.28862e-06	0.941	N	N	0	0	0	0	0	0	0	0	0	0	0	0	0	0
EFHD1	Q9BUP0	3.28868e-06	1.492	N	N	0	0	0	0	1	0	0	0	0	0	0	0	1	3
FAM20A	Q96MK3	3.28883e-06	0.865	N	N	0	1	0	0	1	0	0	0	0	0	0	0	0	6
SLC2A10	O95528	3.28914e-06	1.394	N	N	0	1	0	1	1	0	0	0	0	0	0	0	0	0
MRPL35	Q9NZE8	3.28914e-06	1.293	E	S	0	0	0	0	0	0	0	0	0	0	1	0	1	2
UCN2	Q96RP3	3.28944e-06	1.779	N	N	0	0	0	0	1	0	0	0	0	0	0	0	0	2
SLC7A13	Q8TCU3	3.29006e-06	1.73	N	N	0	0	0	0	0	0	0	0	0	0	0	0	0	0
OR4K15	Q8NH41	3.29056e-06	1.508	.	N	0	0	0	0	0	0	0	0	1	0	0	0	0	0
OR5AK2	Q8NH90	3.2915e-06	1.722	.	.	0	0	0	0	0	0	0	0	1	0	0	0	0	0
MYL5	Q02045	3.29157e-06	1.958	N	N	0	0	0	0	0	0	0	0	0	0	0	0	0	2
CCDC184	Q52MB2	3.29174e-06	1.818	.	.	0	0	0	0	0	0	0	0	0	0	0	0	0	11
SERPINA6	P08185	3.29216e-06	1.488	N	N	0	0	0	1	1	0	0	0	0	0	0	0	0	0
WFDC5	Q8TCV5	3.29225e-06	1.241	N	N	0	0	0	0	0	0	0	0	0	0	0	0	0	7
COMMD5	Q9GZQ3	3.29226e-06	1.813	E	N	0	0	0	0	0	0	0	0	0	0	0	0	0	2
OR13C2	Q8NGS9	3.29249e-06	1.638	.	.	0	0	0	0	0	0	0	0	1	0	0	0	0	0
CRLF1	O75462	3.2934e-06	0.908	N	N	0	0	0	1	1	0	0	0	0	0	0	0	0	2
DEFB112	Q30KQ8	3.29425e-06	1.904	N	.	0	0	0	0	0	0	0	0	0	0	0	0	0	0
CHD1L	Q86WJ1	3.29432e-06	1.299	N	N	0	0	0	0	1	0	0	0	0	0	0	0	0	33
MTMR7	Q9Y216	3.29435e-06	0.982	N	N	0	0	0	0	1	0	0	0	0	0	0	0	0	4
BTC	P35070	3.29468e-06	1.005	N	N	0	0	0	0	1	0	0	0	0	0	0	0	0	11
CERKL	Q49MI3	3.29492e-06	1.542	N	N	0	0	0	1	1	0	0	0	0	0	0	0	0	1
SLC12A4	Q9UP95	3.295e-06	0.679	N	N	0	0	0	0	0	0	0	0	0	0	0	0	0	10
KRT5	P13647	3.2956e-06	0.441	N	N	0	0	0	1	1	0	0	0	0	0	0	0	1	28
GALNT18	Q6P9A2	3.29567e-06	0.641	N	N	0	0	0	0	0	0	0	0	0	0	0	0	0	0
FASN	P49327	3.29574e-06	0.155	E	S	0	1	0	0	1	0	0	1	0	0	0	0	1	27
PWP2	Q15269	3.29603e-06	0.499	E	E	0	0	0	0	0	0	0	0	0	0	0	0	0	4
ROPN1B	Q9BZX4	3.29606e-06	1.457	N	N	0	0	0	0	0	0	0	0	0	0	0	0	0	1
COX14	Q96I36	3.29663e-06	1.799	N	N	0	1	0	1	1	0	0	1	0	0	0	0	1	4
KANK2	Q63ZY3	3.29737e-06	0.475	N	N	0	0	0	1	1	0	0	0	0	0	0	0	0	183
TMEM161A	Q9NX61	3.29747e-06	0.821	N	N	0	0	0	0	1	0	0	0	0	0	0	0	0	12
PGAP3	Q96FM1	3.29759e-06	0.833	N	N	0	1	0	1	1	0	0	0	0	0	0	0	0	0
SPINK6	Q6UWN8	3.29787e-06	1.949	N	N	0	0	0	0	0	0	0	0	0	0	0	0	0	1
MXD3	Q9BW11	3.29802e-06	1.214	N	N	0	0	0	0	0	0	0	0	0	0	0	0	0	14
NDUFA12	Q9UI09	3.2981e-06	1.493	N	N	0	0	0	0	1	0	0	1	0	0	0	0	1	4
PDGFRL	Q15198	3.29819e-06	1.795	N	N	0	0	0	1	1	0	0	0	0	0	0	0	0	24
SPTB	P11277	3.29839e-06	0.14	N	N	0	0	0	1	1	0	0	0	0	0	0	0	0	19
REM1	O75628	3.29872e-06	1.435	N	S	0	0	0	0	0	0	0	0	0	0	0	0	0	9
PINLYP	A6NC86	3.29875e-06	0.863	N	N	0	0	0	0	0	0	0	0	0	0	0	0	0	0
GOLGA8M	H3BSY2	3.29918e-06	1.508	.	.	0	0	0	0	0	0	0	0	0	0	0	0	0	0
FAHD2B	Q6P2I3	3.29972e-06	1.36	N	.	0	0	0	0	0	0	0	0	0	0	0	0	0	0
OR52A1	Q9UKL2	3.30259e-06	1.575	.	N	0	0	0	0	0	0	0	0	1	0	0	0	0	0
GP6	Q9HCN6	3.30261e-06	1.609	N	N	0	0	0	1	1	0	0	0	0	0	0	0	0	19
ANXA11	P50995	3.30278e-06	0.98	N	N	0	0	0	1	1	0	0	0	0	0	0	0	0	18
SLC4A11	Q8NBS3	3.30307e-06	0.942	N	N	0	1	0	1	1	0	0	0	0	0	0	0	0	0
CHRNA9	Q9UGM1	3.30314e-06	0.98	N	N	0	0	0	0	0	0	0	0	0	0	0	0	0	2
HIST1H2BJ	P06899	3.30338e-06	1.833	N	N	0	0	0	0	1	0	0	0	0	0	0	0	0	7
ACOT4	Q8N9L9	3.30354e-06	1.655	N	N	0	0	0	0	0	0	0	1	0	0	0	0	0	0
TEAD2	Q15562	3.30509e-06	0.796	N	N	0	0	0	0	1	0	0	0	0	0	0	0	0	51
ACSS3	Q9H6R3	3.30523e-06	0.951	N	N	0	0	0	0	0	0	0	1	0	0	0	0	1	1
RAB27A	P51159	3.30524e-06	1.653	N	N	0	0	0	1	1	1	0	0	0	0	0	0	0	30
GHRL	Q9UBU3	3.30541e-06	1.966	N	N	0	0	0	1	1	0	0	0	0	0	0	0	0	12
PDHX	O00330	3.30544e-06	0.718	N	N	0	1	0	1	1	0	0	1	0	0	0	0	1	13
MAD1L1	Q9Y6D9	3.30667e-06	0.969	N	N	0	0	0	1	1	0	0	0	0	0	0	0	0	77
MORN4	Q8NDC4	3.30711e-06	0.722	N	N	0	0	0	0	0	0	0	0	0	0	0	0	0	27
KRT26	Q7Z3Y9	3.30717e-06	1.402	N	N	1	0	0	0	0	0	0	0	0	0	0	0	0	21
SFXN3	Q9BWM7	3.30732e-06	1.191	N	N	0	0	0	0	0	0	0	0	0	0	0	0	1	0
GLYATL3	Q5SZD4	3.30745e-06	1.399	N	N	0	0	0	0	0	0	0	0	0	0	0	0	0	0
FFAR3	O14843	3.30762e-06	1.877	N	.	0	0	0	0	0	0	0	0	0	1	0	0	0	13
RFXANK	O14593	3.30771e-06	1.12	N	N	0	0	0	1	1	0	0	0	0	0	0	0	0	25
FNDC11	Q9BVV2	3.30774e-06	1.442	.	.	0	0	0	0	0	0	0	0	0	0	0	0	0	42
KRTAP3-3	Q9BYR6	3.30805e-06	1.938	N	.	0	0	0	0	0	0	0	0	0	0	0	0	0	75
CARNS1	A5YM72	3.30968e-06	0.865	N	N	0	0	0	0	0	0	0	1	0	0	0	0	0	0
LCTL	Q6UWM7	3.31079e-06	1.231	N	N	0	0	0	0	0	0	0	0	0	0	0	0	0	0
DPEP2	Q9H4A9	3.31122e-06	1.318	N	N	0	0	0	0	0	0	0	0	0	0	0	0	0	0
TINAG	Q9UJW2	3.31124e-06	1.419	N	N	0	0	0	0	1	0	0	0	0	0	0	0	0	3
OR5K4	A6NMS3	3.31125e-06	1.926	.	.	0	0	0	0	0	0	0	0	1	0	0	0	0	0
REEP4	Q9H6H4	3.31163e-06	0.746	N	N	0	0	0	0	0	0	0	0	0	0	0	0	0	94
ATP8B3	O60423	3.31199e-06	1.011	N	N	0	0	0	0	0	0	0	0	0	0	0	0	0	0
IQCF2	Q8IXL9	3.312e-06	1.127	N	N	0	0	0	0	0	0	0	0	0	0	0	0	0	0
ECEL1	O95672	3.31231e-06	0.831	.	.	0	1	0	1	1	0	0	0	0	0	0	0	0	0
PRKN	O60260	3.31265e-06	0.861	.	.	1	0	0	1	1	0	0	0	0	0	0	0	0	221
LYRM1	O43325	3.31268e-06	1.917	N	N	0	0	0	0	0	0	0	0	0	0	0	0	1	0
ZNF705G	A8MUZ8	3.31296e-06	1.931	.	.	0	0	0	0	0	0	0	0	0	0	0	0	0	0
LCN1	P31025	3.31304e-06	1.83	N	N	0	0	0	0	0	0	0	0	0	0	0	0	0	6
MT1B	P07438	3.31385e-06	1.884	N	N	0	0	0	0	0	0	0	0	0	0	0	0	0	5
CHRNB4	P30926	3.31395e-06	0.559	N	N	0	0	0	0	1	0	0	0	0	0	0	0	0	5
BORCS8	Q96FH0	3.31458e-06	1.549	.	.	0	0	0	0	0	0	0	0	0	0	0	0	0	5
OR2L2	Q8NH16	3.31506e-06	nan	.	.	0	0	0	0	0	0	0	0	1	0	0	0	0	0
CHEK2	O96017	3.31525e-06	1.53	N	N	0	0	1	1	1	0	1	0	0	0	0	0	0	105
OR5L1	Q8NGL2	3.31527e-06	nan	.	N	0	0	0	0	0	0	0	0	1	0	0	0	0	0
MRPS6	P82932	3.31609e-06	1.694	E	E	0	0	0	0	1	0	0	0	0	0	1	0	1	12
FANCA	O15360	3.31629e-06	1.366	E	S	0	1	1	1	1	0	0	0	0	0	0	0	0	86
TPD52L3	Q96J77	3.31662e-06	1.545	N	N	0	0	0	0	0	0	0	0	0	0	0	0	0	12
OR9G4	Q8NGQ1	3.31678e-06	1.858	.	N	0	0	0	0	0	0	0	0	1	0	0	0	0	0
FKBP9	O95302	3.31697e-06	0.815	N	N	0	0	1	0	0	0	0	1	0	0	0	0	0	0
OR4F15	Q8NGB8	3.31699e-06	1.371	.	N	0	0	0	0	0	0	0	0	1	0	0	0	0	0
DOCK8	Q8NF50	3.31722e-06	0.477	N	N	1	1	0	1	1	0	0	0	0	0	0	0	0	31
FBXO44	Q9H4M3	3.31745e-06	1.139	N	N	0	0	0	0	1	0	0	0	0	0	0	0	0	19
OR10H5	Q8NGA6	3.31759e-06	1.473	.	N	0	0	0	0	0	0	0	0	1	0	0	0	0	0
FBLN7	Q53RD9	3.3179e-06	0.958	N	S	0	0	0	0	0	0	0	0	0	0	0	0	0	0
MROH2A	A6NES4	3.31803e-06	0.747	.	S	0	0	0	0	0	0	0	0	0	0	0	0	0	0
SCD5	Q86SK9	3.31835e-06	0.927	N	N	0	0	0	0	0	0	0	1	0	0	0	0	0	0
OR2Y1	Q8NGV0	3.31962e-06	nan	.	N	0	0	0	0	0	0	0	0	1	0	0	0	0	0
GCHFR	P30047	3.31977e-06	1.686	N	N	0	0	0	0	1	0	0	0	0	0	0	0	0	3
SI	P14410	3.31979e-06	1.04	N	N	0	0	0	1	1	0	0	1	0	0	0	0	0	0
URAD	A6NGE7	3.32086e-06	1.889	N	.	0	0	0	0	0	0	0	0	0	0	0	0	0	0
AK2	P54819	3.32121e-06	1.223	E	N	0	1	0	1	1	0	0	1	0	0	0	0	1	17
AARS2	Q5JTZ9	3.32139e-06	0.835	N	E	0	0	0	1	1	0	0	1	0	0	0	0	1	3
SCPEP1	Q9HB40	3.32151e-06	1.149	N	N	0	0	0	0	0	0	0	0	0	0	0	0	0	0
OR5L2	Q8NGL0	3.32206e-06	1.927	.	N	0	0	0	0	0	0	0	0	1	0	0	0	0	0
PIF1	Q9H611	3.32219e-06	1.325	N	N	0	0	0	0	0	0	0	0	0	0	0	0	1	1
CLYBL	Q8N0X4	3.32223e-06	1.309	N	N	0	0	0	0	0	0	0	1	0	0	0	0	1	0
C19orf54	Q5BKX5	3.32262e-06	1.199	N	N	0	0	0	0	0	0	0	0	0	0	0	0	0	64
SYT8	Q8NBV8	3.32301e-06	1.936	N	S	0	0	0	0	0	0	0	0	0	0	0	0	0	1
PTX4	Q96A99	3.32305e-06	1.64	N	N	0	0	0	0	0	0	0	0	0	0	0	0	0	0
KIF7	Q2M1P5	3.32395e-06	0.926	N	N	0	1	0	1	1	0	0	0	0	0	0	0	0	4
PPIB	P23284	3.32427e-06	1.6	E	N	0	0	0	1	1	1	0	0	0	0	0	0	0	79
AADACL2	Q6P093	3.32551e-06	1.652	N	N	0	0	0	0	0	0	0	0	0	0	0	0	0	0
TMEM40	Q8WWA1	3.32558e-06	1.189	N	N	0	0	0	0	0	0	0	0	0	0	0	0	0	0
CYB561D1	Q8N8Q1	3.32574e-06	1.501	N	N	0	0	0	0	0	0	0	0	0	0	0	0	0	3
ASPDH	A6ND91	3.3273e-06	1.409	N	N	0	0	0	0	0	0	0	0	0	0	0	0	0	0
GCNT2	Q8N0V5	3.32757e-06	1.161	N	N	0	0	0	1	1	0	0	0	0	0	0	0	0	1
PLA1A	Q53H76	3.3276e-06	1.237	N	N	0	0	0	0	0	0	0	0	0	0	0	0	0	2
SCN10A	Q9Y5Y9	3.32764e-06	1.014	N	N	0	0	0	1	1	0	0	0	0	0	0	0	0	2
SERPINA9	Q86WD7	3.32806e-06	1.886	N	N	0	0	0	0	0	0	0	0	0	0	0	0	0	0
ACOT1	Q86TX2	3.32841e-06	1.528	N	S	0	0	0	0	1	0	0	1	0	0	0	0	0	0
MRPL20	Q9BYC9	3.32874e-06	1.817	E	E	0	0	0	0	0	0	0	0	0	0	1	0	1	13
CFAP61	Q8NHU2	3.32978e-06	0.728	.	.	0	0	0	0	0	0	0	0	0	0	0	0	0	0
DDX51	Q8N8A6	3.33014e-06	0.999	E	E	0	0	0	0	1	0	0	0	0	0	0	0	0	0
XPNPEP2	O43895	3.33049e-06	1.107	N	N	0	0	0	0	1	0	0	0	0	0	0	0	0	0
CPXM1	Q96SM3	3.33094e-06	0.906	N	N	0	0	0	0	0	0	0	0	0	0	0	0	0	0
MPZL3	Q6UWV2	3.33168e-06	1.948	N	N	0	0	0	0	0	0	0	0	0	0	0	0	0	2
RXFP4	Q8TDU9	3.33178e-06	1.698	N	N	0	0	0	0	0	0	0	0	0	1	0	0	0	10
IZUMO1R	A6ND01	3.33183e-06	1.936	.	.	0	0	0	0	0	0	0	0	0	0	0	0	0	1
GPR20	Q99678	3.33215e-06	0.868	N	S	0	0	0	0	0	0	0	0	0	1	0	0	0	3
VWA8	A3KMH1	3.33251e-06	1.15	N	N	0	0	0	1	1	0	0	0	0	0	0	0	1	1
SURF1	Q15526	3.33304e-06	1.724	E	E	0	1	0	1	1	0	0	0	0	0	0	0	1	2
PLCH2	O75038	3.33313e-06	0.956	.	N	0	0	0	0	0	0	0	0	0	0	0	0	0	0
GLYATL1	Q969I3	3.33325e-06	0.917	N	N	0	0	0	0	0	0	0	0	0	0	0	0	0	0
RHPN2	Q8IUC4	3.33332e-06	0.759	N	N	0	0	0	0	1	0	0	0	0	0	0	0	0	13
POLG	P54098	3.33373e-06	0.555	E	E	0	1	1	1	1	0	0	1	0	0	0	0	1	5
SPINK13	Q1W4C9	3.33389e-06	1.771	N	N	0	0	0	0	0	0	0	0	0	0	0	0	0	0
IFITM2	Q01629	3.33407e-06	1.889	N	S	0	0	0	0	0	0	0	0	0	0	0	0	0	2
SPATA33	Q96N06	3.33445e-06	1.927	N	.	0	0	0	0	0	0	0	0	0	0	0	0	0	0
LRCH4	O75427	3.3346e-06	0.676	N	N	0	0	0	0	0	0	0	0	0	0	0	0	0	17
OR1B1	Q8NGR6	3.33481e-06	1.802	.	N	0	0	0	0	0	0	0	0	1	0	0	0	0	0
MC2R	Q01718	3.33513e-06	1.846	N	N	0	1	0	1	1	0	0	0	0	1	0	0	0	5
ABCG2	Q9UNQ0	3.33586e-06	1.549	.	.	0	0	0	0	1	0	0	0	0	0	0	0	0	4
PES1	O00541	3.33626e-06	0.376	E	E	0	0	0	0	0	0	0	0	0	0	0	0	0	36
TAF1C	Q15572	3.33636e-06	1.29	E	E	1	0	0	0	1	0	0	0	0	0	0	0	0	17
PGGHG	Q32M88	3.33647e-06	1.036	.	.	0	0	0	0	0	0	0	0	0	0	0	0	0	0
ALDH5A1	P51649	3.3365e-06	0.937	N	N	0	1	0	1	1	0	0	1	0	0	0	0	1	5
VASN	Q6EMK4	3.33687e-06	0.512	N	N	0	0	0	0	1	0	0	0	0	0	0	0	0	46
CDK18	Q07002	3.33695e-06	1.11	N	N	0	0	0	0	0	0	1	0	0	0	0	0	0	58
NUDT16	Q96DE0	3.33728e-06	1.901	N	N	0	0	0	0	1	0	0	1	0	0	0	0	0	0
PRDX2	P32119	3.33756e-06	0.902	N	S	0	0	0	0	1	0	0	1	0	0	0	0	1	34
PRF1	P14222	3.33818e-06	1.189	N	N	0	0	1	1	1	0	0	0	0	0	0	0	0	10
COL23A1	Q86Y22	3.33854e-06	0.872	N	N	0	0	0	0	1	0	0	0	0	0	0	0	0	10
GRXCR2	A6NFK2	3.33885e-06	1.569	N	N	0	0	0	0	1	0	0	0	0	0	0	0	0	0
TPO	P07202	3.33898e-06	1.107	N	N	1	0	0	1	1	0	0	1	0	0	0	0	0	0
PSMF1	Q92530	3.33898e-06	1.499	N	S	0	0	0	0	0	0	0	0	0	0	0	0	0	41
KDELR3	O43731	3.33899e-06	1.938	N	N	0	0	0	0	0	0	0	0	0	0	0	0	0	0
RNASEH2A	O75792	3.3396e-06	0.88	E	E	0	1	0	1	1	0	0	0	0	0	0	0	0	0
FAM107A	O95990	3.34022e-06	1.916	N	N	0	0	0	0	1	0	0	0	0	0	0	0	0	64
COX6A1	P12074	3.34042e-06	1.757	N	N	0	0	0	0	1	0	0	1	0	0	0	0	1	0
PROKR1	Q8TCW9	3.34079e-06	1.785	N	N	0	0	0	1	1	0	0	0	0	1	0	0	0	0
LGALS12	Q96DT0	3.34085e-06	1.586	N	N	0	0	0	0	0	0	0	0	0	0	0	0	0	0
S100A6	P06703	3.34099e-06	1.635	N	N	0	0	0	0	1	0	0	0	0	0	0	0	0	21
FRG1	Q14331	3.34114e-06	1.308	N	.	0	0	0	0	1	0	0	0	0	0	0	0	0	6
APOBEC3G	Q9HC16	3.34157e-06	1.667	N	N	0	0	0	0	0	0	0	0	0	0	0	0	0	16
PABPC3	Q9H361	3.34188e-06	1.667	N	N	0	0	0	0	0	0	0	0	0	0	0	0	0	8
JMJD4	Q9H9V9	3.34221e-06	1.319	N	N	0	0	0	0	0	0	0	1	0	0	0	0	0	2
PPP1R27	Q86WC6	3.34232e-06	1.801	N	N	0	0	0	0	0	0	0	0	0	0	0	0	0	9
NPSR1	Q6W5P4	3.34239e-06	1.164	N	N	0	0	0	0	1	0	0	0	0	1	0	0	0	16
KLK15	Q9H2R5	3.3432e-06	1.1	N	N	0	0	0	0	1	0	0	0	0	0	0	0	0	4
CSTL1	Q9H114	3.34322e-06	1.915	N	N	0	0	0	0	0	0	0	0	0	0	0	0	0	0
PRSS58	Q8IYP2	3.34324e-06	1.801	N	N	0	0	0	0	0	0	0	0	0	0	0	0	0	0
ST20	Q9HBF5	3.34371e-06	1.764	N	.	0	0	0	0	0	0	0	0	0	0	0	0	0	0
TPCN2	Q8NHX9	3.34403e-06	0.691	N	N	0	0	0	0	0	0	0	0	0	0	0	0	0	6
LECT2	O14960	3.34405e-06	1.449	N	N	0	0	0	0	0	0	0	0	0	0	0	0	0	4
COL22A1	Q8NFW1	3.34409e-06	0.922	N	N	0	0	0	0	1	0	0	0	0	0	0	0	0	0
ASL	P04424	3.34438e-06	0.936	N	N	0	1	0	1	1	0	0	1	0	0	0	0	0	12
ARG1	P05089	3.34518e-06	0.917	N	N	0	1	0	1	1	0	0	1	0	0	0	0	0	5
ADAMTS5	Q9UNA0	3.34614e-06	0.703	N	N	0	0	0	0	1	0	0	0	0	0	0	0	0	2
ALOX15B	O15296	3.34638e-06	1.184	N	N	0	0	0	0	0	0	0	1	0	0	0	0	0	7
AK8	Q96MA6	3.34731e-06	1.19	N	N	0	0	0	0	0	0	0	1	0	0	0	0	0	16
OR10AD1	Q8NGE0	3.34753e-06	1.299	.	N	0	0	0	0	0	0	0	0	1	0	0	0	0	0
SLC22A3	O75751	3.34761e-06	1.034	N	N	1	0	0	0	1	0	0	0	0	0	0	0	0	0
DVL1	O14640	3.3477e-06	0.733	N	S	1	1	0	0	1	0	0	0	0	0	0	0	0	53
ALG2	Q9H553	3.34772e-06	1.175	E	E	0	1	0	1	1	0	0	0	0	0	0	0	0	17
A1BG	P04217	3.34833e-06	1.208	N	N	0	0	0	0	1	0	0	0	0	0	0	0	0	11
MMAB	Q96EY8	3.34844e-06	0.882	N	N	0	1	0	1	1	0	0	1	0	0	0	0	1	2
CHIA	Q9BZP6	3.34937e-06	1.237	N	N	0	0	0	0	1	0	0	0	0	0	0	0	0	5
PADI2	Q9Y2J8	3.34942e-06	0.891	N	N	0	0	0	0	1	0	0	0	0	0	0	0	0	0
VPS16	Q9H269	3.34993e-06	0.818	E	S	0	0	0	0	0	0	0	0	0	0	0	0	0	19
GIPR	P48546	3.351e-06	1.758	N	N	0	0	0	0	1	0	0	0	0	1	0	0	0	3
SLIT3	O75094	3.35148e-06	0.318	N	N	0	0	0	0	1	0	0	0	0	0	0	0	0	3
GMPPA	Q96IJ6	3.35197e-06	0.943	N	N	0	1	0	1	1	0	0	0	0	0	0	0	0	10
C8A	P07357	3.35244e-06	1.184	N	N	0	0	0	0	1	0	0	0	0	0	0	0	0	6
EGFL8	Q99944	3.35314e-06	1.174	N	N	0	0	0	0	0	0	0	0	0	0	0	0	0	3
OR52W1	Q6IF63	3.35321e-06	1.693	.	N	0	0	0	0	0	0	0	0	1	0	0	0	0	0
KCTD21	Q4G0X4	3.35329e-06	1.678	N	N	0	0	0	0	0	0	0	0	0	0	0	0	0	13
SEC13	P55735	3.35429e-06	0.606	E	E	0	0	0	0	0	1	0	0	0	0	0	0	0	38
VMAC	Q2NL98	3.35455e-06	1.749	N	N	0	0	0	0	0	0	0	0	0	0	0	0	0	16
OR8B2	Q96RD0	3.35565e-06	1.926	.	.	0	0	0	0	0	0	0	0	1	0	0	0	0	0
PTOV1	Q86YD1	3.35725e-06	0.412	N	N	0	0	0	0	1	0	0	0	0	0	0	0	0	19
AKR1C8P	Q5T2L2	3.35744e-06	1.825	.	.	0	0	0	0	0	0	0	0	0	0	0	0	0	0
UQCRQ	O14949	3.35755e-06	1.686	N	E	0	1	0	1	1	0	0	1	0	0	0	0	1	5
TGM7	Q96PF1	3.35861e-06	1.18	N	N	0	0	0	0	0	0	0	0	0	0	0	0	0	0
PHKG2	P15735	3.35872e-06	0.657	N	N	0	0	0	1	1	0	1	1	0	0	0	0	0	8
PHGDH	O43175	3.35872e-06	0.778	N	N	0	1	0	1	1	0	0	1	0	0	0	0	0	12
OGFOD3	Q6PK18	3.35976e-06	1.31	N	N	0	0	0	0	0	0	0	0	0	0	0	0	0	0
AVPI1	Q5T686	3.36079e-06	1.893	N	N	0	0	0	0	1	0	0	0	0	0	0	0	0	34
UQCRB	P14927	3.36116e-06	1.076	E	E	0	1	0	1	1	0	0	1	0	0	0	0	1	12
WFDC10A	Q9H1F0	3.3612e-06	1.936	N	.	0	0	0	0	0	0	0	0	0	0	0	0	0	0
CYP7A1	P22680	3.36157e-06	0.824	N	N	0	0	0	0	1	0	0	1	0	0	0	0	0	0
ANKRD2	Q9GZV1	3.3619e-06	1.241	N	S	0	0	0	0	0	0	0	0	0	0	0	0	0	10
ITIH1	P19827	3.36196e-06	1.23	.	.	0	0	0	0	1	0	0	0	0	0	0	0	0	0
TMEM207	Q6UWW9	3.36213e-06	1.945	N	N	0	0	0	0	0	0	0	0	0	0	0	0	0	9
QPCT	Q16769	3.3631e-06	1.534	N	N	0	0	0	0	1	0	0	0	0	0	0	0	0	0
ACOXL	Q9NUZ1	3.36421e-06	1.097	N	N	0	0	0	0	1	0	0	0	0	0	0	0	0	0
FAM83A	Q86UY5	3.36424e-06	1.408	N	N	0	0	0	0	0	0	0	0	0	0	0	0	0	25
ROR2	Q01974	3.36547e-06	0.558	N	N	0	1	0	1	1	0	1	0	0	0	0	0	0	74
POLD1	P28340	3.36612e-06	0.527	N	E	0	1	1	1	1	0	0	1	0	0	0	0	0	51
HOXA4	Q00056	3.36633e-06	1.632	N	N	0	0	0	0	1	0	0	0	0	0	0	0	0	0
GRID2	O43424	3.36667e-06	0.17	N	N	1	0	0	1	1	0	0	0	0	0	0	0	0	11
ACADL	P28330	3.36701e-06	1.162	N	N	0	0	0	0	1	0	0	1	0	0	0	0	1	3
GFAP	P14136	3.3679e-06	1.026	N	N	0	1	0	1	1	1	0	0	0	0	0	0	0	89
BOD1L2	Q8IYS8	3.36801e-06	1.919	N	N	0	0	0	0	0	0	0	0	0	0	0	0	0	4
OR8B3	Q8NGG8	3.3686e-06	1.646	.	.	0	0	0	0	0	0	0	0	1	0	0	0	0	0
DNAJC22	Q8N4W6	3.36998e-06	1.541	N	N	0	0	0	0	0	0	0	0	0	0	0	0	0	0
ACO1	P21399	3.37069e-06	0.932	N	N	0	0	0	0	1	0	0	1	0	0	0	0	1	8
TIMM10B	Q9Y5J6	3.37077e-06	1.915	N	N	0	0	0	0	0	0	0	0	0	0	0	0	1	4
HCAR2	Q8TDS4	3.37077e-06	1.63	N	N	0	0	0	0	1	0	0	0	0	1	0	0	0	0
CHCHD5	Q9BSY4	3.37094e-06	1.083	N	N	0	0	0	0	0	0	0	0	0	0	0	0	1	1
POTEH	Q6S545	3.37112e-06	1.673	E	.	0	0	0	0	0	0	0	0	0	0	0	0	0	0
PSMA8	Q8TAA3	3.37146e-06	1.026	N	N	0	0	0	0	0	0	0	0	0	0	0	0	0	0
CYB5RL	Q6IPT4	3.3715e-06	1.075	N	N	0	0	0	0	0	0	0	0	0	0	0	0	0	0
THUMPD3	Q9BV44	3.37166e-06	1.249	N	N	0	0	0	0	0	0	0	0	0	0	0	0	0	2
CAPN9	O14815	3.37223e-06	1.14	N	N	0	0	0	0	0	0	0	0	0	0	0	0	0	0
AMPD1	P23109	3.37279e-06	1.202	N	N	1	0	0	1	1	0	0	1	0	0	0	0	0	7
MT4	P47944	3.37285e-06	1.924	N	S	0	0	0	0	1	0	0	0	0	0	0	0	0	0
RASSF6	Q6ZTQ3	3.37305e-06	1.932	N	N	0	0	0	0	0	0	0	0	0	0	0	0	0	6
BCO1	Q9HAY6	3.37325e-06	1.18	.	.	0	0	0	1	1	0	0	0	0	0	0	0	0	0
QPCTL	Q9NXS2	3.37379e-06	1.394	N	S	0	0	0	0	0	0	0	0	0	0	0	0	0	5
FBP1	P09467	3.37383e-06	0.723	N	N	0	1	0	1	1	1	0	1	0	0	0	0	0	43
CA1	P00915	3.37455e-06	1.682	N	N	0	0	0	1	1	0	0	0	0	0	0	0	0	3
PNP	P00491	3.37473e-06	1.152	N	N	0	0	0	1	1	0	0	1	0	0	0	0	0	20
LRPAP1	P30533	3.37481e-06	1.169	N	S	0	1	0	0	1	0	0	0	0	0	0	0	0	24
NOX3	Q9HBY0	3.37487e-06	1.05	N	N	0	0	0	0	1	0	0	0	0	0	0	0	0	0
MYO7B	Q6PIF6	3.37496e-06	0.733	N	N	0	0	0	0	0	0	0	0	0	0	0	0	0	4
KIR3DL1	P43629	3.3751e-06	1.782	N	N	0	0	0	0	1	0	0	0	0	0	0	0	0	8
TMEM208	Q9BTX3	3.37542e-06	1.081	N	N	0	0	0	0	0	0	0	0	0	0	0	0	0	21
HMGB4	Q8WW32	3.3755e-06	1.907	N	N	0	0	0	0	0	0	0	0	0	0	0	0	0	4
MMD2	Q8IY49	3.37597e-06	1.423	N	N	0	0	0	0	0	0	0	0	0	0	0	0	0	0
PUS7L	Q9H0K6	3.37636e-06	0.843	N	N	0	0	0	0	0	0	0	0	0	0	0	0	0	4
UGT1A8	Q9HAW9	3.37636e-06	1.331	N	.	0	0	0	0	0	0	0	1	0	0	0	0	0	0
ALG12	Q9BV10	3.37643e-06	1.033	N	S	0	1	0	1	1	0	0	0	0	0	0	0	0	2
PRMT7	Q9NVM4	3.37681e-06	0.987	N	S	0	1	0	1	1	0	0	0	0	0	0	0	0	16
FUT10	Q6P4F1	3.37701e-06	1.084	N	N	0	0	0	0	0	0	0	1	0	0	0	0	0	0
GALE	Q14376	3.37764e-06	1.388	E	N	0	1	0	1	1	0	0	1	0	0	0	0	0	3
SCUBE1	Q8IWY4	3.37774e-06	0.313	N	N	0	0	0	0	0	0	0	0	0	0	0	0	0	4
IFNA4	P05014	3.37806e-06	nan	N	.	0	0	0	0	0	0	0	0	0	0	0	0	0	0
OR51V1	Q9H2C8	3.37853e-06	1.428	.	N	0	0	0	0	0	0	0	0	1	0	0	0	0	0
MYOM3	Q5VTT5	3.37877e-06	1.106	N	N	0	0	0	0	0	0	0	0	0	0	0	0	0	6
C2orf40	Q9H1Z8	3.37901e-06	1.423	N	N	0	0	0	0	0	0	0	0	0	0	0	0	0	0
GZMK	P49863	3.37928e-06	0.963	N	N	0	0	0	0	0	0	0	0	0	0	0	0	0	13
CACNA1S	Q13698	3.37945e-06	0.521	N	N	0	0	0	1	1	0	0	0	0	0	0	0	0	9
QPRT	Q15274	3.38035e-06	1.097	N	N	0	0	0	0	0	0	0	1	0	0	0	0	0	15
AKAP8	O43823	3.38054e-06	0.397	N	N	0	0	0	0	1	0	0	0	0	0	0	0	0	16
THNSL2	Q86YJ6	3.38118e-06	1.024	N	N	0	0	0	0	0	0	0	0	0	0	0	0	0	2
PRND	Q9UKY0	3.38141e-06	1.682	N	S	0	0	0	0	1	0	0	0	0	0	0	0	0	2
PCTP	Q9UKL6	3.38144e-06	1.675	N	N	0	0	0	0	0	0	0	0	0	0	0	0	0	3
PUS1	Q9Y606	3.38232e-06	0.855	N	S	0	0	0	1	1	0	0	1	0	0	0	0	1	0
SLCO4A1	Q96BD0	3.38234e-06	1	N	N	0	0	0	0	0	0	0	0	0	0	0	0	0	2
LYRM9	A8MSI8	3.3826e-06	1.621	N	N	0	0	0	0	1	0	0	0	0	0	0	0	1	0
DUS3L	Q96G46	3.38285e-06	0.943	N	N	0	0	0	0	0	0	0	0	0	0	0	0	0	2
C5orf38	Q86SI9	3.38328e-06	1.399	N	N	0	0	0	0	0	0	0	0	0	0	0	0	0	1
OR5R1	Q8NH85	3.38342e-06	1.753	.	N	0	0	0	0	0	0	0	0	1	0	0	0	0	0
CROT	Q9UKG9	3.38457e-06	1.173	N	N	0	0	0	0	1	0	0	1	0	0	0	0	1	0
NTN5	Q8WTR8	3.3855e-06	1.739	N	N	0	0	0	0	0	0	0	0	0	0	0	0	0	0
RRH	O14718	3.38585e-06	1.445	N	N	0	0	0	0	0	0	0	0	0	1	0	0	0	2
ME1	P48163	3.38637e-06	1.169	N	N	0	0	0	0	1	0	0	1	0	0	0	0	1	3
GBE1	Q04446	3.38789e-06	0.972	N	N	0	0	0	1	1	0	0	1	0	0	0	0	0	5
TYW1B	Q6NUM6	3.38866e-06	1.766	.	.	0	0	0	0	0	0	0	0	0	0	0	0	0	0
ARMC6	Q6NXE6	3.38885e-06	1.241	N	S	0	0	0	0	0	0	0	0	0	0	0	0	0	8
AKR1B1	P15121	3.38907e-06	0.997	N	N	0	0	0	0	1	0	0	1	0	0	0	0	0	15
SLC29A3	Q9BZD2	3.3901e-06	1.322	N	N	0	0	0	1	1	0	0	0	0	0	0	0	0	0
ADAMTS14	Q8WXS8	3.39091e-06	0.709	N	N	0	0	0	0	0	0	0	0	0	0	0	0	0	0
