## supplemental Table for "Mutation severity spectrum of rare alleles in the human genome is predictive of disease type" (part 2 of 2)

### Sheet: Sheet1 (continued)
GeneSymbol	UniProt	AvgAI	LOEUF	essential1	essential2	autism	DDD	cosmic	PathVar	disgenet_path	virus_interacting	kinase	metabolic_enzymes	olfactory	otherGPCR	ribosomal_protein_mitochondrial	ribosomal_protein_cytoplasmic	mitochondrial	interaction_count
TKT	P29401	3.39102e-06	0.563	E	E	0	1	0	1	1	0	0	1	0	0	0	0	1	22
LCE2C	Q5TA81	3.39174e-06	1.925	N	.	0	0	0	0	0	0	0	0	0	0	0	0	0	80
MMP28	Q9H239	3.39178e-06	1.845	N	N	0	0	0	0	0	0	0	0	0	0	0	0	0	0
TRMT44	Q8IYL2	3.3931e-06	1.356	N	N	0	0	0	0	0	0	0	0	0	0	0	0	0	0
COQ8B	Q96D53	3.39313e-06	1.108	.	.	0	0	0	1	1	0	1	1	0	0	0	0	0	0
METTL21A	Q8WXB1	3.39337e-06	1.363	N	N	0	0	0	0	0	0	0	0	0	0	0	0	0	26
MAGEA3	P43357	3.39385e-06	nan	N	.	0	0	0	0	0	0	0	0	0	0	0	0	0	22
SSC5D	A1L4H1	3.39421e-06	1.111	N	N	0	0	0	0	0	0	0	0	0	0	0	0	0	17
DGLUCY	Q7Z3D6	3.39427e-06	1.548	.	.	0	0	0	0	0	0	0	0	0	0	0	0	0	3
GLB1L2	Q8IW92	3.39481e-06	1.12	N	N	0	0	0	0	0	0	0	1	0	0	0	0	0	2
PYDC2	Q56P42	3.39496e-06	nan	.	N	0	0	0	0	0	0	0	0	0	0	0	0	0	2
TTPA	P49638	3.39573e-06	1.091	N	N	0	0	0	1	1	0	0	0	0	0	0	0	0	39
MDP1	Q86V88	3.39744e-06	1.467	N	N	0	0	0	0	0	0	0	1	0	0	0	0	0	0
FBLN2	P98095	3.39758e-06	0.52	N	N	0	0	1	0	1	0	0	0	0	0	0	0	0	32
ACACB	O00763	3.39777e-06	0.857	N	N	0	0	0	0	1	0	0	1	0	0	0	0	1	5
RCL1	Q9Y2P8	3.39793e-06	0.574	E	E	0	0	0	0	1	0	0	0	0	0	0	0	0	2
FAM151A	Q8WW52	3.39796e-06	1.495	N	N	0	0	0	0	0	0	0	0	0	0	0	0	0	1
C8G	P07360	3.3983e-06	1.929	N	N	0	0	0	0	1	0	0	0	0	0	0	0	0	0
PCSK9	Q8NBP7	3.39833e-06	1.341	N	N	0	0	0	1	1	0	0	0	0	0	0	0	0	28
TNFRSF18	Q9Y5U5	3.39898e-06	1.88	N	N	0	0	0	0	1	0	0	0	0	0	0	0	0	9
TRIM17	Q9Y577	3.39906e-06	1.068	N	N	0	0	0	0	0	0	0	0	0	0	0	0	0	29
SLC7A4	O43246	3.39922e-06	1.225	N	N	0	0	0	0	0	0	0	0	0	0	0	0	0	0
MRPS17	Q9Y2R5	3.39932e-06	1.694	N	N	0	0	0	0	0	0	0	0	0	0	1	0	1	2
CHRNA4	P43681	3.39943e-06	0.822	N	N	0	1	0	1	1	0	0	0	0	0	0	0	0	8
MSR1	P21757	3.3995e-06	1.701	N	N	1	0	0	1	1	1	0	0	0	0	0	0	0	11
EPHX2	P34913	3.40002e-06	1.263	N	N	0	0	0	0	1	0	0	1	0	0	0	0	1	6
SCAMP4	Q969E2	3.40038e-06	0.865	N	S	0	0	0	0	0	0	0	0	0	0	0	0	0	15
PGAM1	P18669	3.40103e-06	1.676	E	.	0	0	0	0	1	0	0	1	0	0	0	0	0	10
ALDH7A1	P49419	3.40146e-06	1.24	N	S	0	1	0	1	1	0	0	1	0	0	0	0	1	7
RLN3	Q8WXF3	3.40233e-06	1.658	N	N	0	0	0	0	1	0	0	0	0	0	0	0	0	3
ATF5	Q9Y2D1	3.40278e-06	0.78	N	N	0	0	0	0	1	0	0	0	0	0	0	0	0	18
SERPINB12	Q96P63	3.40312e-06	1.96	N	N	0	0	0	0	0	0	0	0	0	0	0	0	0	3
TMPRSS7	Q7RTY8	3.40314e-06	1.097	N	N	0	0	0	0	1	0	0	0	0	0	0	0	0	0
PRSS27	Q9BQR3	3.40316e-06	1.175	N	S	0	0	0	0	0	0	0	0	0	0	0	0	0	0
EXT2	Q93063	3.40386e-06	0.766	N	N	0	1	1	1	1	0	0	0	0	0	0	0	0	12
PROKR2	Q8NFJ6	3.40543e-06	1.572	N	N	0	0	0	1	1	0	0	0	0	1	0	0	0	7
CHRNA2	Q15822	3.40555e-06	1.259	N	N	0	1	0	1	1	0	0	0	0	0	0	0	0	0
MRPL4	Q9BYD3	3.40556e-06	1.441	E	E	0	0	0	0	0	0	0	0	0	0	1	0	1	10
P3H2	Q8IVL5	3.4059e-06	1.155	.	.	0	0	0	1	1	0	0	0	0	0	0	0	0	0
RTP1	P59025	3.40681e-06	1.343	N	N	0	0	0	0	1	0	0	0	0	0	0	0	0	0
OR5H15	A6NDH6	3.40684e-06	1.959	.	.	0	0	0	0	0	0	0	0	1	0	0	0	0	0
ACTRT1	Q8TDG2	3.40865e-06	1.611	N	N	0	0	0	0	0	0	0	0	0	0	0	0	0	0
ASB16	Q96NS5	3.40904e-06	1.587	N	S	0	0	0	0	0	0	0	0	0	0	0	0	0	5
SYCN	Q0VAF6	3.40936e-06	1.879	N	N	0	0	0	0	0	0	0	0	0	0	0	0	0	0
KHDC1	Q4VXA5	3.41032e-06	1.785	N	N	0	0	0	0	0	0	0	0	0	0	0	0	0	0
DGKQ	P52824	3.41127e-06	0.703	N	N	0	0	0	0	1	0	0	1	0	0	0	0	0	0
SLC22A31	A6NKX4	3.41133e-06	1.811	.	S	0	0	0	0	0	0	0	0	0	0	0	0	0	0
SMAD9	O15198	3.41133e-06	0.852	N	N	0	0	0	1	1	0	0	0	0	0	0	0	0	126
TUBA3C	P0DPH7	3.41183e-06	0.865	N	N	0	0	0	0	0	0	0	0	0	0	0	0	0	49
NDUFAF7	Q7L592	3.41225e-06	1.582	E	N	0	0	0	1	0	0	0	1	0	0	0	0	1	2
SHISAL2B	A6NKW6	3.4124e-06	1.639	.	.	0	0	0	0	0	0	0	0	0	0	0	0	0	0
APOBEC2	Q9Y235	3.41362e-06	1.065	N	N	0	0	0	0	0	0	0	1	0	0	0	0	0	3
TRUB2	O95900	3.41494e-06	1.246	E	E	0	0	0	0	0	0	0	1	0	0	0	0	1	0
SLC9A3R1	O14745	3.41554e-06	1.157	N	N	0	0	0	0	1	0	0	0	0	0	0	0	0	75
ATP6V1B1	P15313	3.41615e-06	0.948	N	S	0	1	0	1	1	0	0	1	0	0	0	0	0	66
TRMT2A	Q8IZ69	3.41681e-06	0.922	N	N	0	0	0	0	1	0	0	1	0	0	0	0	0	20
DKK4	Q9UBT3	3.41718e-06	1.247	N	N	0	0	0	0	1	0	0	0	0	0	0	0	0	0
MSLN	Q13421	3.41782e-06	1.476	N	N	0	0	0	0	1	0	0	0	0	0	0	0	0	3
MAP1LC3B	Q9GZQ8	3.41788e-06	1.366	N	S	0	0	0	0	1	0	0	0	0	0	0	0	0	131
SLC8B1	Q6J4K2	3.4182e-06	1.238	N	.	0	0	0	0	0	0	0	0	0	0	0	0	0	0
HHIPL1	Q96JK4	3.41855e-06	0.851	N	S	0	0	0	0	1	0	0	0	0	0	0	0	0	3
SIRPD	Q9H106	3.41907e-06	1.886	N	N	0	0	0	0	0	0	0	0	0	0	0	0	0	0
GSTA5	Q7RTV2	3.41963e-06	1.91	N	N	0	0	0	0	1	0	0	1	0	0	0	0	0	0
PAK4	O96013	3.42035e-06	0.784	N	N	0	0	0	0	0	0	1	0	0	0	0	0	0	41
OR5M9	Q8NGP3	3.42072e-06	1.62	.	N	0	0	0	0	0	0	0	0	1	0	0	0	0	0
SIRT3	Q9NTG7	3.42183e-06	1.045	N	N	0	0	0	0	1	0	0	1	0	0	0	0	1	19
NME3	Q13232	3.42194e-06	1.949	N	N	0	0	0	0	0	0	0	1	0	0	0	0	1	14
NLE1	Q9NVX2	3.42228e-06	0.643	E	E	0	0	0	0	1	0	0	0	0	0	0	0	0	11
DHX58	Q96C10	3.42231e-06	1.102	N	N	0	0	0	0	0	1	0	0	0	0	0	0	0	17
CLRN2	A0PK11	3.42265e-06	1.606	N	N	0	0	0	0	0	0	0	0	0	0	0	0	0	12
CRYBA2	P53672	3.42277e-06	1.263	N	S	0	0	0	0	1	0	0	0	0	0	0	0	0	26
MCCC2	Q9HCC0	3.42352e-06	0.897	N	N	0	1	0	1	1	0	0	1	0	0	0	0	1	0
C6orf120	Q7Z4R8	3.42391e-06	nan	N	N	0	0	0	0	0	0	0	0	0	0	0	0	0	0
EEFSEC	P57772	3.42485e-06	1.181	E	S	0	0	0	0	1	0	0	0	0	0	0	0	1	0
HS3ST6	Q96QI5	3.42487e-06	0.876	N	N	0	0	0	0	1	0	0	0	0	0	0	0	0	0
ACER1	Q8TDN7	3.4249e-06	1.002	N	N	0	0	0	0	0	0	0	1	0	0	0	0	0	2
AQP12B	A6NM10	3.42498e-06	1.79	N	.	0	0	0	0	0	0	0	0	0	0	0	0	0	2
FAHD2A	Q96GK7	3.42514e-06	1.199	N	.	0	0	0	0	0	0	0	1	0	0	0	0	1	0
HIST1H2BD	P58876	3.42521e-06	1.971	N	.	0	0	0	0	0	0	0	0	0	0	0	0	0	46
SUGCT	Q9HAC7	3.42525e-06	1.032	.	.	0	0	0	1	1	0	0	1	0	0	0	0	1	0
PTPN3	P26045	3.42572e-06	0.568	N	N	0	0	0	0	1	1	0	0	0	0	0	0	0	41
TMTC4	Q5T4D3	3.42602e-06	0.782	N	N	0	0	0	0	1	0	0	0	0	0	0	0	0	0
C11orf94	C9JXX5	3.42618e-06	1.735	N	S	0	0	0	0	0	0	0	0	0	0	0	0	0	0
GAPDHS	O14556	3.42631e-06	0.808	N	N	0	0	0	0	1	0	0	1	0	0	0	0	0	5
CHRND	Q07001	3.42678e-06	0.978	N	N	0	0	0	1	1	0	0	0	0	0	0	0	0	2
GH2	P01242	3.42711e-06	1.387	N	N	0	0	0	0	1	0	0	0	0	0	0	0	0	0
DHRS11	Q6UWP2	3.42775e-06	1.328	N	N	0	0	0	0	0	0	0	0	0	0	0	0	0	0
GGT1	P19440	3.42784e-06	0.738	N	.	0	0	0	0	1	0	0	0	0	0	0	0	0	8
LGI4	Q8N135	3.42801e-06	0.684	N	N	0	1	0	1	1	0	0	0	0	0	0	0	0	0
CRYGN	Q8WXF5	3.4285e-06	1.84	N	N	0	0	0	0	0	0	0	0	0	0	0	0	0	0
UGT2B17	O75795	3.42873e-06	1.052	N	S	0	0	0	0	1	0	0	1	0	0	0	0	0	0
SLC6A5	Q9Y345	3.42944e-06	0.967	N	S	0	1	0	1	1	0	0	0	0	0	0	0	0	3
TNNI3K	Q59H18	3.42992e-06	1.427	N	N	0	0	0	1	1	0	1	0	0	0	0	0	0	9
PDE6G	P18545	3.43012e-06	1.657	N	N	0	1	0	0	1	0	0	0	0	0	0	0	0	12
TPPP2	P59282	3.4307e-06	1.407	N	N	0	0	0	0	0	0	0	0	0	0	0	0	0	0
AKR1C1	Q04828	3.43072e-06	1.588	N	N	0	0	0	0	1	0	0	1	0	0	0	0	0	6
AGBL1	Q96MI9	3.43083e-06	1.142	N	N	0	0	0	1	1	0	0	0	0	0	0	0	0	0
GZMH	P20718	3.43136e-06	1.773	N	N	0	0	0	0	0	0	0	0	0	0	0	0	0	1
AP4M1	O00189	3.43153e-06	1.313	N	N	0	1	0	1	1	0	0	0	0	0	0	0	0	16
HSD17B2	P37059	3.43158e-06	1.725	N	N	0	0	0	0	1	0	0	1	0	0	0	0	0	0
RLBP1	P12271	3.4321e-06	1.08	N	N	0	0	0	1	1	0	0	0	0	0	0	0	0	4
INSRR	P14616	3.43252e-06	0.951	N	N	0	0	0	0	1	0	1	0	0	0	0	0	0	5
ECHS1	P30084	3.43301e-06	0.956	N	N	0	0	0	1	1	1	0	1	0	0	0	0	1	40
ABCA4	P78363	3.43329e-06	0.91	N	N	0	0	0	1	1	0	0	0	0	0	0	0	0	2
DUSP23	Q9BVJ7	3.43335e-06	1.692	N	N	0	0	0	0	0	0	0	0	0	0	0	0	0	32
MRPS24	Q96EL2	3.43362e-06	1.146	E	E	0	0	0	0	0	0	0	0	0	0	1	0	1	2
FAM3D	Q96BQ1	3.43378e-06	0.979	N	N	0	0	0	0	1	0	0	0	0	0	0	0	0	0
CPT1B	Q92523	3.43391e-06	0.827	N	N	0	0	0	0	1	0	0	1	0	0	0	0	1	1
P2RX6	O15547	3.43398e-06	1.1	N	N	0	0	0	0	0	0	0	0	0	0	0	0	0	3
SUMF1	Q8NBK3	3.43449e-06	1.07	N	N	0	1	0	1	1	0	0	0	0	0	0	0	0	0
PARP16	Q8N5Y8	3.43466e-06	1.478	N	N	0	0	0	0	0	0	0	0	0	0	0	0	0	2
PUM3	Q15397	3.43673e-06	1.376	.	.	0	0	0	0	0	0	0	0	0	0	0	0	0	6
OR10A6	Q8NH74	3.43692e-06	1.883	.	N	0	0	0	0	0	0	0	0	1	0	0	0	0	0
C5AR2	Q9P296	3.43758e-06	1.355	N	N	0	0	0	0	0	0	0	0	0	1	0	0	0	16
COX10	Q12887	3.43771e-06	0.611	E	E	0	1	0	1	1	0	0	1	0	0	0	0	1	0
CTRB1	P17538	3.43809e-06	1.83	N	N	0	0	0	0	1	0	0	0	0	0	0	0	0	4
ACTL7B	Q9Y614	3.43872e-06	1.571	N	N	0	0	0	0	0	0	0	0	0	0	0	0	0	1
PEBP4	Q96S96	3.43879e-06	1.287	N	N	0	0	0	0	0	0	0	0	0	0	0	0	0	4
TRIM68	Q6AZZ1	3.43908e-06	1.448	N	N	0	0	0	0	0	0	0	0	0	0	0	0	0	18
CHI3L1	P36222	3.43939e-06	0.924	N	N	0	0	0	0	1	0	0	0	0	0	0	0	0	5
YDJC	A8MPS7	3.43981e-06	1.005	N	N	0	0	0	0	0	0	0	0	0	0	0	0	0	0
MMEL1	Q495T6	3.4402e-06	0.997	N	N	0	0	0	0	1	0	0	0	0	0	0	0	0	0
HSD17B13	Q7Z5P4	3.44083e-06	1.139	N	N	0	0	0	0	0	0	0	1	0	0	0	0	0	23
PLA2G6	O60733	3.44128e-06	0.862	N	N	0	1	0	1	1	0	0	1	0	0	0	0	0	15
ANXA2	P07355	3.44129e-06	0.808	N	N	0	0	0	0	1	1	0	0	0	0	0	0	0	94
KRT32	Q14532	3.4419e-06	1.796	N	N	0	0	0	0	1	0	0	0	0	0	0	0	0	9
MIEF1	Q9NQG6	3.44206e-06	0.733	N	.	0	0	0	0	0	0	0	0	0	0	0	0	1	21
SELENOH	Q8IZQ5	3.44228e-06	1.863	.	.	0	0	0	0	0	0	0	0	0	0	0	0	0	0
CERCAM	Q5T4B2	3.44253e-06	0.819	N	N	0	0	0	0	0	0	0	0	0	0	0	0	0	36
TEKT2	Q9UIF3	3.44374e-06	1.255	N	N	0	0	0	0	0	0	0	0	0	0	0	0	0	6
SPSB4	Q96A44	3.44404e-06	1.413	N	N	0	0	0	0	1	0	0	0	0	0	0	0	0	6
AKR1C3	P42330	3.44452e-06	1.861	N	N	0	0	0	0	1	0	0	1	0	0	0	0	0	7
CLRN1	P58418	3.4446e-06	1.805	N	N	0	0	0	1	1	0	0	0	0	0	0	0	0	20
C1QTNF7	Q9BXJ2	3.44471e-06	1.447	N	N	0	0	0	0	0	0	0	0	0	0	0	0	0	0
OR51T1	Q8NGJ9	3.44522e-06	1.802	.	N	0	0	0	0	0	0	0	0	1	0	0	0	0	0
NDUFA3	O95167	3.44562e-06	1.473	N	N	0	0	0	0	1	0	0	1	0	0	0	0	1	15
LTK	P29376	3.44588e-06	1.22	N	N	0	0	0	0	1	0	1	0	0	0	0	0	0	14
OR52R1	Q8NGF1	3.44598e-06	1.909	.	N	0	0	0	0	0	0	0	0	1	0	0	0	0	0
ZNF575	Q86XF7	3.44643e-06	1.196	N	N	0	0	0	0	0	0	0	0	0	0	0	0	0	22
PGPEP1	Q9NXJ5	3.44674e-06	0.954	N	N	0	0	0	0	0	0	0	0	0	0	0	0	0	4
IFNL3	Q8IZI9	3.44721e-06	1.914	N	N	0	0	0	0	1	0	0	0	0	0	0	0	0	2
OR4C6	Q8NH72	3.44753e-06	1.889	.	N	0	0	0	0	0	0	0	0	1	0	0	0	0	0
AOC1	P19801	3.44772e-06	0.969	N	.	0	0	0	0	1	0	0	1	0	0	0	0	0	13
SLC28A1	O00337	3.44813e-06	1.252	E	N	0	0	0	0	1	0	0	0	0	0	0	0	0	0
NDUFA6	P56556	3.44826e-06	1.714	N	S	0	1	0	1	1	0	0	1	0	0	0	0	1	5
NTRK1	P04629	3.44874e-06	0.658	N	N	1	1	1	1	1	0	1	0	0	0	0	0	0	68
NWD1	Q149M9	3.44886e-06	0.985	N	N	0	0	0	0	0	0	0	0	0	0	0	0	0	1
LRIT2	A6NDA9	3.44935e-06	1.554	N	N	0	0	0	0	0	0	0	0	0	0	0	0	0	0
CYP2F1	P24903	3.4494e-06	1.242	N	N	0	0	0	0	0	0	0	0	0	0	0	0	0	0
HTATIP2	Q9BUP3	3.44967e-06	1.903	N	S	0	0	0	0	1	1	0	1	0	0	0	0	1	23
OAZ3	Q9UMX2	3.44985e-06	1.432	N	N	0	0	0	0	0	0	0	0	0	0	0	0	0	17
PKN1	Q16512	3.45007e-06	0.392	N	N	0	0	0	0	1	0	1	0	0	0	0	0	0	100
FUT11	Q495W5	3.45051e-06	1.163	N	S	0	0	0	0	0	0	0	1	0	0	0	0	0	2
GALNTL5	Q7Z4T8	3.45103e-06	1.634	N	N	0	0	0	0	1	0	0	0	0	0	0	0	0	0
SLC22A13	Q9Y226	3.45106e-06	1.376	N	N	0	0	0	0	0	0	0	0	0	0	0	0	0	0
NTPCR	Q9BSD7	3.45168e-06	1.278	N	N	0	0	0	0	0	0	0	1	0	0	0	0	0	7
ZNF468	Q5VIY5	3.45179e-06	1.937	N	N	0	0	0	0	0	0	0	0	0	0	0	0	0	3
MRGPRX1	Q96LB2	3.45195e-06	nan	N	N	0	0	0	0	0	0	0	0	0	1	0	0	0	4
OPN1SW	P03999	3.45242e-06	0.786	N	N	0	0	0	1	1	0	0	0	0	1	0	0	0	0
PCDHB11	Q9Y5F2	3.45262e-06	1.591	N	.	0	0	0	0	0	0	0	0	0	0	0	0	0	0
AOC2	O75106	3.45286e-06	1.255	N	N	0	0	0	0	0	0	0	1	0	0	0	0	0	2
TMEM89	A2RUT3	3.4534e-06	0.615	N	N	0	0	0	0	0	0	0	0	0	0	0	0	0	1
PLA2G1B	P04054	3.45473e-06	1.965	N	N	0	0	0	0	1	0	0	1	0	0	0	0	0	5
NDUFS1	P28331	3.45481e-06	0.808	N	S	0	1	0	1	1	0	0	1	0	0	0	0	1	18
FARSA	Q9Y285	3.45496e-06	0.526	E	E	0	0	0	0	0	0	0	0	0	0	0	0	0	13
BTD	P43251	3.45532e-06	1.304	N	N	0	1	0	1	1	0	0	0	0	0	0	0	0	0
LDLRAD1	Q5T700	3.45589e-06	1.425	N	N	0	0	0	0	0	0	0	0	0	0	0	0	0	34
MBOAT7	Q96N66	3.4559e-06	0.581	N	S	1	1	0	0	1	0	0	0	0	0	0	0	0	11
NTF4	P34130	3.45598e-06	1.697	N	N	0	0	0	1	1	0	0	0	0	0	0	0	0	9
GSTP1	P09211	3.45629e-06	0.853	N	N	0	0	0	0	1	1	0	1	0	0	0	0	0	43
TMEM260	Q9NX78	3.45647e-06	1.118	N	N	0	1	0	0	1	0	0	0	0	0	0	0	0	0
GALNT10	Q86SR1	3.45665e-06	0.637	N	N	0	0	0	0	0	0	0	0	0	0	0	0	0	2
ACSM5	Q6NUN0	3.45685e-06	1.258	N	N	0	0	0	0	0	0	0	1	0	0	0	0	1	2
LDLRAD3	Q86YD5	3.45715e-06	0.829	N	N	0	0	0	0	1	0	0	0	0	0	0	0	0	1
DDX54	Q8TDD1	3.45776e-06	0.664	E	E	0	1	0	0	1	1	0	0	0	0	0	0	0	20
FAM25C	B3EWG5	3.45826e-06	1.898	N	.	0	0	0	0	0	0	0	0	0	0	0	0	0	15
C9orf135	Q5VTT2	3.46042e-06	1.46	N	N	0	0	0	0	0	0	0	0	0	0	0	0	0	0
CRB3	Q9BUF7	3.46045e-06	1.026	N	N	0	0	0	0	0	0	0	0	0	0	0	0	0	26
SGK2	Q9HBY8	3.4612e-06	1.236	N	N	0	0	0	0	1	0	1	0	0	0	0	0	0	9
ENTPD2	Q9Y5L3	3.46165e-06	1.471	N	N	0	0	0	0	1	0	0	1	0	0	0	0	0	0
ANKRD39	Q53RE8	3.46205e-06	1.205	N	N	0	0	0	0	0	0	0	0	0	0	0	0	0	1
TCTE1	Q5JU00	3.46222e-06	1.449	N	N	0	0	0	0	0	0	0	0	0	0	0	0	0	0
MYO1A	Q9UBC5	3.46243e-06	1.325	N	N	1	0	0	0	1	0	0	0	0	0	0	0	0	5
MAN1B1	Q9UKM7	3.46324e-06	0.83	N	N	0	1	0	1	1	0	0	0	0	0	0	0	0	1
IGHMBP2	P38935	3.46327e-06	0.953	N	S	0	1	0	1	1	0	0	0	0	0	0	0	0	3
MPV17	P39210	3.46367e-06	1.792	N	N	0	1	0	1	1	0	0	0	0	0	0	0	1	2
XAB2	Q9HCS7	3.46378e-06	0.309	E	E	0	0	0	0	0	0	0	0	0	0	0	0	0	21
INPP5E	Q9NRR6	3.46378e-06	0.675	N	N	0	1	0	1	1	0	0	0	0	0	0	0	0	56
GALC	P54803	3.46393e-06	0.937	N	N	0	1	0	1	1	0	0	1	0	0	0	0	0	3
C20orf85	Q9H1P6	3.46398e-06	1.784	N	N	0	0	0	0	0	0	0	0	0	0	0	0	0	20
POLR2L	P62875	3.46457e-06	1.946	E	E	0	0	0	0	0	0	0	1	0	0	0	0	0	35
GMPR2	Q9P2T1	3.46542e-06	1.276	N	N	0	0	0	0	1	0	0	1	0	0	0	0	0	3
TGFBI	Q15582	3.4664e-06	0.796	N	N	0	0	0	1	1	0	0	0	0	0	0	0	0	11
HIST1H2AG	P0C0S8	3.46681e-06	1.937	N	N	0	0	0	0	0	0	0	0	0	0	0	0	0	24
DCXR	Q7Z4W1	3.46687e-06	1.488	N	N	0	0	0	0	1	0	0	1	0	0	0	0	1	8
HEXA	P06865	3.46747e-06	0.973	N	N	0	1	0	1	1	0	0	0	0	0	0	0	0	6
MCM5	P33992	3.46764e-06	0.562	E	E	0	0	0	1	1	1	0	0	0	0	0	0	0	60
FBP2	O00757	3.46978e-06	0.993	N	N	0	0	0	0	1	1	0	1	0	0	0	0	0	22
ABCB8	Q9NUT2	3.46983e-06	1.081	N	N	0	0	0	0	1	0	0	0	0	0	0	0	1	4
SLC22A25	Q6T423	3.4705e-06	1.579	N	N	0	0	0	0	0	0	0	0	0	0	0	0	0	0
NIT1	Q86X76	3.47059e-06	1.085	N	N	0	0	0	0	0	0	0	1	0	0	0	0	1	0
YIPF2	Q9BWQ6	3.47089e-06	1.279	N	S	0	0	0	0	0	0	0	0	0	0	0	0	0	19
HCAR1	Q9BXC0	3.47102e-06	1.657	N	N	0	0	0	0	0	0	0	0	0	1	0	0	0	0
SRPX	P78539	3.47195e-06	0.774	N	N	0	0	0	1	0	0	0	0	0	0	0	0	0	0
NT5C1B	Q96P26	3.47204e-06	0.982	N	N	0	0	0	0	0	0	0	1	0	0	0	0	0	0
MRPS18B	Q9Y676	3.47237e-06	1.023	E	E	0	0	0	0	1	1	0	0	0	0	1	0	1	27
VIPR1	P32241	3.47267e-06	1.73	N	N	0	0	0	0	1	0	0	0	0	1	0	0	0	22
SLC25A10	Q9UBX3	3.47296e-06	1.159	N	E	0	0	0	0	1	0	0	0	0	0	0	0	1	16
CAPN11	Q9UMQ6	3.47297e-06	1.151	N	N	0	0	0	0	0	0	0	0	0	0	0	0	0	5
SPIRE2	Q8WWL2	3.4735e-06	0.861	N	N	0	0	0	0	0	0	0	0	0	0	0	0	0	1
CHST6	Q9GZX3	3.47389e-06	1.823	N	N	0	0	0	1	1	0	0	1	0	0	0	0	0	0
RNPEP	Q9H4A4	3.47396e-06	1.261	N	N	0	0	0	0	1	0	0	0	0	0	0	0	0	0
PIGG	Q5H8A4	3.47467e-06	0.988	N	N	0	1	0	1	1	0	0	0	0	0	0	0	0	5
ELANE	P08246	3.47474e-06	1.129	N	N	0	0	0	1	1	0	0	0	0	0	0	0	0	33
RSAD2	Q8WXG1	3.47509e-06	1.813	N	N	0	0	0	0	1	0	0	1	0	0	0	0	0	7
UQCR10	Q9UDW1	3.47535e-06	1.761	N	S	0	0	0	0	0	0	0	0	0	0	0	0	1	1
SIDT1	Q9NXL6	3.47545e-06	0.872	N	N	0	0	0	0	0	0	0	0	0	0	0	0	0	0
TMEM247	A6NEH6	3.47577e-06	1.659	N	.	0	0	0	0	0	0	0	0	0	0	0	0	0	0
ACP2	P11117	3.47591e-06	0.753	N	N	0	0	0	0	1	0	0	1	0	0	0	0	0	2
EME2	A4GXA9	3.47677e-06	1.939	N	N	0	0	0	0	0	0	0	0	0	0	0	0	0	3
THOC6	Q86W42	3.47683e-06	0.673	N	S	0	1	0	1	1	0	0	0	0	0	0	0	0	6
NARS2	Q96I59	3.47694e-06	0.863	E	E	0	0	0	1	1	0	0	1	0	0	0	0	1	0
ALG10B	Q5I7T1	3.4773e-06	1.365	N	.	0	0	0	0	0	0	0	0	0	0	0	0	0	2
TMEM125	Q96AQ2	3.47776e-06	1.965	N	N	0	0	0	0	1	0	0	0	0	0	0	0	0	0
NCF4	Q15080	3.47783e-06	1.198	N	N	0	0	0	1	1	0	0	0	0	0	0	0	0	11
ENO1	P06733	3.47789e-06	0.864	E	E	0	0	0	0	1	0	0	1	0	0	0	0	0	77
CETN1	Q12798	3.47797e-06	1.475	N	N	0	0	0	0	1	0	0	0	0	0	0	0	0	12
BSG	P35613	3.47805e-06	0.964	N	S	0	0	0	0	1	0	0	0	0	0	0	0	0	30
THBS3	P49746	3.47805e-06	0.927	N	N	0	0	0	0	1	0	0	0	0	0	0	0	0	3
LCN10	Q6JVE6	3.47811e-06	1.368	N	N	0	0	0	0	0	0	0	0	0	0	0	0	0	0
FOXRED2	Q8IWF2	3.4782e-06	0.622	N	N	0	0	0	0	0	0	0	1	0	0	0	0	0	4
SCRN2	Q96FV2	3.47856e-06	1.391	N	N	0	0	0	0	0	0	0	0	0	0	0	0	0	0
SDCBP2	Q9H190	3.47915e-06	1.382	N	N	0	0	0	0	1	0	0	0	0	0	0	0	0	69
IMP3	Q9NV31	3.4794e-06	1.966	E	E	0	0	0	0	0	0	0	0	0	0	0	0	0	16
SRA1	Q9HD15	3.47971e-06	1.434	N	S	0	0	0	0	1	0	0	0	0	0	0	0	0	0
DOHH	Q9BU89	3.47974e-06	1.084	E	S	0	0	0	0	0	0	0	0	0	0	0	0	0	1
RASSF4	Q9H2L5	3.48032e-06	1.549	N	N	0	0	0	0	1	0	0	0	0	0	0	0	0	5
ABCB6	Q9NP58	3.48034e-06	0.977	N	N	0	1	0	1	1	0	0	0	0	0	0	0	1	4
HPGDS	O60760	3.48045e-06	1.626	N	.	0	0	0	0	1	0	0	1	0	0	0	0	0	11
TGM2	P21980	3.48122e-06	1.185	N	N	0	0	0	0	1	1	0	0	0	0	0	0	0	77
ACTR1B	P42025	3.48241e-06	0.684	N	N	0	0	0	0	0	0	0	0	0	0	0	0	0	10
GPAA1	O43292	3.48266e-06	0.977	N	S	0	1	0	1	1	0	0	0	0	0	0	0	0	16
IDH1	O75874	3.48291e-06	1.327	N	N	0	0	1	1	1	0	0	1	0	0	0	0	1	18
FCN3	O75636	3.48314e-06	0.896	N	N	0	0	0	0	1	0	0	0	0	0	0	0	0	3
KRT15	P19012	3.48323e-06	1.526	N	N	0	0	0	0	1	0	0	0	0	0	0	0	0	147
HELZ2	Q9BYK8	3.48411e-06	0.466	N	N	0	0	0	0	0	0	0	0	0	0	0	0	0	0
SPR	P35270	3.48413e-06	1.138	N	S	0	1	0	1	1	0	0	1	0	0	0	0	1	3
LGALS1	P09382	3.48424e-06	1.545	N	N	0	0	0	0	1	1	0	0	0	0	0	0	0	32
KIR3DL2	P43630	3.48539e-06	1.87	N	N	0	0	0	0	0	0	0	0	0	0	0	0	0	6
KLHL26	Q53HC5	3.48559e-06	0.978	N	N	0	0	0	0	0	0	0	0	0	0	0	0	0	18
SLC15A1	P46059	3.48777e-06	0.888	N	N	0	0	0	0	0	0	0	0	0	0	0	0	0	0
PPIL1	Q9Y3C6	3.48804e-06	0.812	N	N	0	0	0	0	0	0	0	0	0	0	0	0	0	28
GCDH	Q92947	3.48828e-06	0.639	N	N	0	1	0	1	1	0	0	1	0	0	0	0	1	13
TMEM223	A0PJW6	3.48869e-06	1.812	N	N	0	0	0	0	0	0	0	0	0	0	0	0	0	0
RBP5	P82980	3.48879e-06	1.59	N	S	0	0	0	0	0	0	0	0	0	0	0	0	0	5
RABL2B	Q9UNT1	3.48894e-06	1.501	N	.	0	0	0	0	0	0	0	0	0	0	0	0	0	4
TBL2	Q9Y4P3	3.49098e-06	0.858	N	S	0	0	0	0	1	0	0	0	0	0	0	0	0	1
OR56A4	Q8NGH8	3.49115e-06	1.304	.	N	0	0	0	0	0	0	0	0	1	0	0	0	0	0
MBTPS1	Q14703	3.49132e-06	0.588	E	S	0	0	0	1	1	1	0	0	0	0	0	0	0	14
OR4D11	Q8NGI4	3.49225e-06	1.919	.	S	0	0	0	0	0	0	0	0	1	0	0	0	0	0
RDH5	Q92781	3.49261e-06	1.612	N	S	0	0	0	1	1	0	0	1	0	0	0	0	0	5
KLHDC7B	Q96G42	3.49328e-06	1.507	N	N	0	0	0	0	0	0	0	0	0	0	0	0	0	23
LCMT2	O60294	3.49402e-06	1.473	N	N	0	0	0	0	0	0	0	0	0	0	0	0	0	1
CRHR2	Q13324	3.4941e-06	1.28	N	N	1	0	0	0	1	0	0	0	0	1	0	0	0	8
APOBEC3C	Q9NRW3	3.49464e-06	0.943	N	N	0	0	0	0	1	0	0	0	0	0	0	0	0	18
PDHA2	P29803	3.49517e-06	1.774	N	N	0	0	0	1	0	0	0	1	0	0	0	0	1	0
CYP2A7	P20853	3.49544e-06	1.582	N	S	0	0	0	0	0	0	0	0	0	0	0	0	0	0
CGB7	P0DN87	3.49551e-06	1.886	N	.	0	0	0	0	0	0	0	0	0	0	0	0	0	1
CNGA3	Q16281	3.4966e-06	1.486	N	N	0	0	0	1	1	0	0	0	0	0	0	0	0	3
DNAJC5G	Q8N7S2	3.49758e-06	1.55	N	N	0	0	0	0	0	0	0	0	0	0	0	0	0	0
HMGCS2	P54868	3.4977e-06	1.201	N	N	0	1	0	1	1	0	0	1	0	0	0	0	1	5
MRM2	Q9UI43	3.49774e-06	1.572	.	.	0	0	0	0	0	0	0	1	0	0	0	0	0	0
NME6	O75414	3.4981e-06	1.359	N	S	0	0	0	0	0	0	0	1	0	0	0	0	1	4
CFAP52	Q8N1V2	3.4984e-06	1.242	.	.	0	0	0	0	1	0	0	0	0	0	0	0	0	9
DUS2	Q9NX74	3.49845e-06	0.908	N	.	0	0	0	0	0	0	0	1	0	0	0	0	1	4
DCT	P40126	3.49923e-06	1.174	N	N	0	0	0	0	0	0	0	0	0	0	0	0	0	3
COL10A1	Q03692	3.49943e-06	0.945	N	S	0	1	0	1	1	0	0	0	0	0	0	0	0	11
C16orf58	Q96GQ5	3.49952e-06	1.39	N	N	0	0	0	0	1	0	0	0	0	0	0	0	0	46
PROZ	P22891	3.49957e-06	1.73	N	N	0	0	0	0	0	0	0	0	0	0	0	0	0	0
TRMT61A	Q96FX7	3.49985e-06	0.966	E	E	0	0	0	0	0	0	0	0	0	0	0	0	0	3
DEFA4	P12838	3.49988e-06	1.382	N	N	0	0	0	0	1	0	0	0	0	0	0	0	0	0
CEACAM4	O75871	3.50028e-06	1.417	N	N	0	0	0	0	0	0	0	0	0	0	0	0	0	0
CYP26C1	Q6V0L0	3.5016e-06	0.857	N	N	0	0	0	0	1	0	0	0	0	0	0	0	0	0
BDKRB1	P46663	3.50169e-06	1.097	N	N	0	0	0	0	1	0	0	0	0	1	0	0	0	32
TRIM51	Q9BSJ1	3.50204e-06	1.409	.	.	0	0	0	0	0	0	0	0	0	0	0	0	0	3
PGM5	Q15124	3.5027e-06	0.658	N	N	0	0	0	0	1	0	0	0	0	0	0	0	0	2
TSPAN18	Q96SJ8	3.50273e-06	0.718	N	N	0	0	0	0	1	0	0	0	0	0	0	0	0	0
HOXD12	P35452	3.50293e-06	1.529	N	N	0	0	0	0	1	0	0	0	0	0	0	0	0	15
HAGH	Q16775	3.50422e-06	1.031	N	N	0	0	0	0	1	0	0	1	0	0	0	0	1	5
FOXD4	Q12950	3.5047e-06	1.896	N	.	0	0	0	0	0	0	0	0	0	0	0	0	0	4
MRPL50	Q8N5N7	3.50652e-06	1.647	N	N	0	0	0	0	0	0	0	0	0	0	1	0	1	0
GRWD1	Q9BQ67	3.50659e-06	0.773	E	E	0	0	0	0	1	0	0	0	0	0	0	0	0	13
SLC5A10	A0PJK1	3.50664e-06	1.039	N	N	0	0	0	0	0	0	0	0	0	0	0	0	0	0
ACAD10	Q6JQN1	3.507e-06	1.085	N	N	0	0	0	0	0	0	0	1	0	0	0	0	1	2
CPA3	P15088	3.50712e-06	1.319	N	N	0	0	0	0	0	0	0	0	0	0	0	0	0	1
PRDX1	Q06830	3.50742e-06	1.905	N	S	0	0	0	0	1	1	0	1	0	0	0	0	0	55
EFHC1	Q5JVL4	3.50764e-06	1.205	N	N	0	0	0	1	1	0	0	0	0	0	0	0	0	66
OR6A2	O95222	3.50777e-06	1.183	.	N	0	0	0	0	0	0	0	0	1	0	0	0	0	0
PKD2L1	Q9P0L9	3.50779e-06	1.248	N	N	0	0	0	0	0	0	0	0	0	0	0	0	0	5
KRTAP20-1	Q3LI63	3.50779e-06	nan	N	.	0	0	0	0	1	0	0	0	0	0	0	0	0	0
ITGA11	Q9UKX5	3.50817e-06	0.548	N	N	0	0	0	0	0	0	0	0	0	0	0	0	0	0
CLDN25	C9JDP6	3.50825e-06	1.934	N	N	0	0	0	0	0	0	0	0	0	0	0	0	0	0
GALM	Q96C23	3.50947e-06	1.495	N	N	0	0	0	0	0	0	0	0	0	0	0	0	0	1
C5orf52	A6NGY3	3.50972e-06	1.537	N	N	0	0	0	0	0	0	0	0	0	0	0	0	0	0
INSL4	Q14641	3.51014e-06	1.932	N	N	0	0	0	0	0	0	0	0	0	0	0	0	0	0
PKLR	P30613	3.51048e-06	0.924	N	N	0	0	0	1	1	0	0	1	0	0	0	0	1	9
RIPOR3	Q96MK2	3.51083e-06	1.046	.	.	0	0	0	0	0	0	0	0	0	0	0	0	0	6
HIST1H1A	Q02539	3.51108e-06	1.975	N	N	0	0	0	0	0	0	0	0	0	0	0	0	0	172
NSUN6	Q8TEA1	3.51176e-06	1.479	N	N	0	0	0	0	1	0	0	1	0	0	0	0	0	0
PCOLCE2	Q9UKZ9	3.51244e-06	1.221	N	N	0	0	0	0	1	0	0	0	0	0	0	0	0	0
MYMK	A6NI61	3.51261e-06	1.283	.	.	0	0	0	1	1	0	0	0	0	0	0	0	0	0
OR10G7	Q8NGN6	3.5127e-06	1.852	.	.	0	0	0	0	0	0	0	0	1	0	0	0	0	0
GLYCTK	Q8IVS8	3.51278e-06	1.602	N	N	0	0	0	1	1	0	0	1	0	0	0	0	1	60
ATP5ME	P56385	3.51313e-06	1.367	.	.	0	0	0	0	0	0	0	0	0	0	0	0	0	11
MFSD3	Q96ES6	3.51359e-06	1.852	N	N	0	0	0	0	0	0	0	0	0	0	0	0	0	9
C12orf57	Q99622	3.51365e-06	1.863	N	N	0	1	0	1	1	0	0	0	0	0	0	0	0	3
ZNF528	Q3MIS6	3.5141e-06	1.674	N	N	0	0	0	0	0	0	0	0	0	0	0	0	0	0
NDUFA9	Q16795	3.51429e-06	0.64	N	N	0	1	0	1	1	0	0	1	0	0	0	0	1	15
RABL2A	Q9UBK7	3.51513e-06	1.618	N	.	0	0	0	0	0	0	0	0	0	0	0	0	0	1
AMDHD1	Q96NU7	3.51572e-06	1.166	N	N	0	0	0	0	0	0	0	1	0	0	0	0	0	0
ACOT8	O14734	3.51585e-06	1.001	N	N	0	0	0	0	0	1	0	1	0	0	0	0	0	3
WFDC2	Q14508	3.51594e-06	0.572	N	S	0	0	0	0	1	0	0	0	0	0	0	0	0	15
GPR31	O00270	3.51627e-06	1.905	N	N	0	0	0	0	0	0	0	0	0	1	0	0	0	0
OR10J1	P30954	3.5164e-06	1.929	.	N	0	0	0	0	0	0	0	0	1	0	0	0	0	1
RSPH14	Q9UHP6	3.51668e-06	1.127	.	.	0	0	0	0	0	0	0	0	0	0	0	0	0	41
PNPLA5	Q7Z6Z6	3.51673e-06	1.05	N	N	0	0	0	0	0	0	0	1	0	0	0	0	0	0
OIT3	Q8WWZ8	3.51679e-06	1.156	N	N	0	0	0	0	0	0	0	0	0	0	0	0	0	8
MRPL28	Q13084	3.51687e-06	1.469	E	E	0	0	0	0	0	0	0	0	0	0	1	0	1	28
MRPS11	P82912	3.51687e-06	1.68	E	E	0	0	0	0	1	0	0	0	0	0	1	0	1	3
TPP1	O14773	3.51729e-06	0.783	N	N	0	1	0	1	1	0	0	0	0	0	0	0	0	9
HAL	P42357	3.51778e-06	1.305	N	N	0	0	0	0	1	0	0	1	0	0	0	0	0	0
C3AR1	Q16581	3.51802e-06	1.585	N	N	0	0	0	0	0	0	0	0	0	1	0	0	0	3
APCDD1L	Q8NCL9	3.51872e-06	0.774	N	N	0	0	0	0	0	0	0	0	0	0	0	0	0	3
SPHK1	Q9NYA1	3.51873e-06	1.408	N	S	0	0	0	0	1	1	0	0	0	0	0	0	0	14
NPBWR2	P48146	3.51903e-06	1.783	N	S	0	0	0	0	1	0	0	0	0	1	0	0	0	18
GLT6D1	Q7Z4J2	3.51949e-06	1.174	N	N	0	0	0	0	0	0	0	0	0	0	0	0	0	0
RRNAD1	Q96FB5	3.51959e-06	1.213	N	N	0	0	0	0	0	0	0	0	0	0	0	0	0	0
TM2D3	Q9BRN9	3.52118e-06	1.69	N	N	0	0	0	0	0	0	0	0	0	0	0	0	0	0
DHTKD1	Q96HY7	3.52177e-06	1.247	N	N	0	1	0	1	1	0	0	1	0	0	0	0	1	1
CRAT	P43155	3.52327e-06	0.993	N	N	0	0	0	1	0	0	0	1	0	0	0	0	1	8
PEMT	Q9UBM1	3.52415e-06	0.666	N	N	0	0	0	0	1	0	0	1	0	0	0	0	0	3
EMP3	P54852	3.52457e-06	1.56	N	N	0	0	0	0	1	0	0	0	0	0	0	0	0	48
RASSF7	Q02833	3.5249e-06	1.575	N	N	0	0	0	0	0	0	0	0	0	0	0	0	0	6
PCDHB13	Q9Y5F0	3.52499e-06	1.745	N	.	0	0	0	0	0	0	0	0	0	0	0	0	0	0
OR52N4	Q8NGI2	3.52519e-06	1.913	.	N	0	0	0	0	0	0	0	0	1	0	0	0	0	0
UFSP1	Q6NVU6	3.52697e-06	1.864	N	E	0	0	0	0	0	0	0	0	0	0	0	0	0	41
KLHL35	Q6PF15	3.52699e-06	1.898	N	S	0	0	0	0	0	0	0	0	0	0	0	0	0	11
KLK1	P06870	3.52703e-06	1.319	N	N	0	0	0	0	1	0	0	0	0	0	0	0	0	3
ABCC2	Q92887	3.52715e-06	1.158	N	N	0	0	0	1	1	0	0	0	0	0	0	0	0	13
VHL	P40337	3.52781e-06	0.927	N	E	0	0	1	1	1	0	0	0	0	0	0	0	0	354
MCHR1	Q99705	3.52814e-06	1.28	N	N	0	0	0	0	1	0	0	0	0	1	0	0	0	4
TSPAN11	A1L157	3.52894e-06	1.291	N	N	0	0	0	0	0	0	0	0	0	0	0	0	0	0
SQOR	Q9Y6N5	3.52908e-06	1.18	.	.	0	0	0	0	0	0	0	0	0	0	0	0	0	0
NPC1L1	Q9UHC9	3.52973e-06	0.936	N	N	0	0	0	0	0	1	0	0	0	0	0	0	0	0
REG1B	P48304	3.52992e-06	1.612	N	.	0	0	0	0	0	0	0	0	0	0	0	0	0	2
PINK1	Q9BXM7	3.53021e-06	1.136	N	N	0	0	0	1	1	0	1	0	0	0	0	0	1	65
SDF4	Q9BRK5	3.53114e-06	0.764	N	N	0	0	0	0	1	0	0	0	0	0	0	0	0	13
DCTPP1	Q9H773	3.53142e-06	0.838	N	N	0	0	0	0	0	0	0	0	0	0	0	0	0	14
RPE65	Q16518	3.53299e-06	1.111	N	N	0	1	0	1	1	0	0	1	0	0	0	0	0	4
PACRG	Q96M98	3.5332e-06	1.244	N	N	0	0	0	0	0	0	0	0	0	0	0	0	0	22
RAPSN	Q13702	3.53443e-06	0.741	N	S	0	1	0	1	1	0	0	0	0	0	0	0	0	9
AADACL4	Q5VUY2	3.53469e-06	1.679	N	N	0	0	0	0	0	0	0	0	0	0	0	0	0	0
ACADSB	P45954	3.53515e-06	1.172	N	N	0	0	0	1	1	0	0	1	0	0	0	0	1	0
KRT84	Q9NSB2	3.53517e-06	1.145	N	N	0	0	0	0	0	0	0	0	0	0	0	0	0	0
PRAMEF1	O95521	3.53571e-06	1.879	N	.	0	0	0	0	0	0	0	0	0	0	0	0	0	0
HHAT	Q5VTY9	3.53584e-06	0.837	N	N	0	0	0	1	1	0	0	0	0	0	0	0	0	1
OXCT2	Q9BYC2	3.5378e-06	1.955	N	.	0	0	0	0	0	0	0	1	0	0	0	0	0	3
KLK7	P49862	3.53868e-06	1.293	N	N	0	0	0	0	0	0	0	0	0	0	0	0	0	11
BLVRB	P30043	3.5389e-06	1.758	N	N	0	0	0	0	1	0	0	1	0	0	0	0	0	5
HPGD	P15428	3.5389e-06	1.25	N	N	0	1	0	1	1	0	0	0	0	0	0	0	0	2
ACSM2A	Q08AH3	3.54016e-06	1.364	N	N	0	0	0	0	0	0	0	0	0	0	0	0	1	0
OR10G9	Q8NGN4	3.54088e-06	1.9	.	.	0	0	0	0	0	0	0	0	1	0	0	0	0	0
SPATA13	Q96N96	3.54112e-06	0.462	N	N	0	0	0	0	0	0	0	0	0	0	0	0	0	8
VWA5B1	Q5TIE3	3.54142e-06	1.272	.	N	0	0	0	0	0	0	0	0	0	0	0	0	0	0
PNMT	P11086	3.54173e-06	1.08	N	N	0	0	0	0	0	0	0	1	0	0	0	0	0	4
DHPS	P49366	3.54192e-06	0.873	N	E	0	1	0	0	0	0	0	0	0	0	0	0	0	25
OR6B2	Q6IFH4	3.54211e-06	1.438	.	N	0	0	0	0	0	0	0	0	1	0	0	0	0	0
OR5P2	Q8WZ92	3.54237e-06	1.616	.	N	0	0	0	0	0	0	0	0	1	0	0	0	0	0
USP6	P35125	3.54241e-06	0.974	N	S	0	0	1	0	1	0	0	0	0	0	0	0	0	18
IDUA	P35475	3.54271e-06	1.166	N	N	0	1	0	1	1	0	0	0	0	0	0	0	0	1
BTNL9	Q6UXG8	3.54272e-06	1.349	N	N	0	0	0	0	0	0	0	0	0	0	0	0	0	9
SLC37A2	Q8TED4	3.54302e-06	1.121	N	N	0	0	0	0	0	0	0	0	0	0	0	0	0	0
HOXA6	P31267	3.54361e-06	1.535	N	N	0	0	0	0	0	0	0	0	0	0	0	0	0	0
TMCO4	Q5TGY1	3.54396e-06	1.305	N	N	0	0	0	0	0	0	0	0	0	0	0	0	0	0
SDK1	Q7Z5N4	3.54397e-06	0.398	N	N	0	0	0	0	0	0	0	0	0	0	0	0	0	3
BPIFB4	P59827	3.54431e-06	1.29	N	N	0	0	0	0	0	0	0	0	0	0	0	0	0	0
IFI44L	Q53G44	3.54448e-06	1.517	N	N	0	0	0	0	1	0	0	0	0	0	0	0	0	0
OR52E6	Q96RD3	3.54568e-06	1.549	.	N	0	0	0	0	0	0	0	0	1	0	0	0	0	0
CCR3	P51677	3.54572e-06	1.365	N	N	0	0	0	0	1	1	0	0	0	1	0	0	0	20
WDR55	Q9H6Y2	3.54614e-06	1.665	E	E	0	0	0	0	0	0	0	0	0	0	0	0	0	2
KANK1	Q14678	3.54658e-06	0.949	N	N	1	1	0	1	1	0	0	0	0	0	0	0	0	12
MRPL3	P09001	3.54685e-06	1.38	E	N	0	0	0	1	1	0	0	0	0	0	1	0	1	4
OR51F2	Q8NH61	3.54687e-06	1.836	.	N	0	0	0	0	0	0	0	0	1	0	0	0	0	0
NRIP2	Q9BQI9	3.54745e-06	1.544	N	N	0	0	0	0	0	0	0	0	0	0	0	0	0	7
NDUFS8	O00217	3.54765e-06	0.738	N	S	0	1	0	1	1	0	0	1	0	0	0	0	1	0
CARS2	Q9HA77	3.54794e-06	0.84	E	E	0	1	0	1	1	0	0	1	0	0	0	0	1	1
CDH4	P55283	3.54821e-06	0.364	N	N	0	0	0	1	0	0	0	0	0	0	0	0	0	4
PARK7	Q99497	3.54903e-06	0.529	N	N	0	0	0	1	1	0	0	1	0	0	0	0	1	55
OR4S2	Q8NH73	3.55089e-06	1.969	.	.	0	0	0	0	0	0	0	0	1	0	0	0	0	0
GLIPR1L2	Q4G1C9	3.55175e-06	1.45	N	N	0	0	0	0	0	0	0	0	0	0	0	0	0	0
PRODH2	Q9UF12	3.55193e-06	1.189	N	N	0	0	0	0	1	0	0	1	0	0	0	0	1	0
OR10D3	Q8NH80	3.55195e-06	1.476	.	S	0	0	0	0	0	0	0	0	1	0	0	0	0	0
NT5M	Q9NPB1	3.55275e-06	1.855	N	N	0	0	0	0	0	0	0	1	0	0	0	0	1	2
IQCF1	Q8N6M8	3.5531e-06	1.15	N	N	0	0	0	0	0	0	0	0	0	0	0	0	0	0
BTN2A1	Q7KYR7	3.55343e-06	1.829	N	N	0	0	0	0	0	0	0	0	0	0	0	0	0	5
KCTD14	Q9BQ13	3.55408e-06	1.771	N	S	0	0	0	0	0	0	0	0	0	0	0	0	0	6
ARL14EPL	P0DKL9	3.5554e-06	1.23	N	N	0	0	0	0	0	0	0	0	0	0	0	0	0	0
HSD3B7	Q9H2F3	3.55548e-06	1.332	N	N	0	1	0	1	1	0	0	1	0	0	0	0	0	52
MYO7A	Q13402	3.55556e-06	0.848	N	N	0	1	0	1	1	0	0	0	0	0	0	0	0	19
ABCD4	O14678	3.55585e-06	0.898	N	N	0	1	0	1	1	0	0	0	0	0	0	0	0	6
SAMD11	Q96NU1	3.55641e-06	1.28	N	N	1	0	0	0	1	0	0	0	0	0	0	0	0	18
OR52D1	Q9H346	3.55646e-06	1.737	.	N	0	0	0	0	0	0	0	0	1	0	0	0	0	0
L3HYPDH	Q96EM0	3.55716e-06	1.471	N	N	0	0	0	0	1	0	0	0	0	0	0	0	0	0
HGD	Q93099	3.55725e-06	0.936	N	N	0	0	0	1	1	0	0	1	0	0	0	0	0	7
GLYAT	Q6IB77	3.55738e-06	1.714	N	N	0	0	0	0	1	0	0	1	0	0	0	0	1	7
OR52E4	Q8NGH9	3.55795e-06	1.934	.	N	0	0	0	0	0	0	0	0	1	0	0	0	0	0
OR5H1	A6NKK0	3.55797e-06	1.874	.	.	0	0	0	0	0	0	0	0	1	0	0	0	0	0
NFKBIB	Q15653	3.55827e-06	0.556	N	N	0	0	0	0	0	1	0	0	0	0	0	0	0	72
ZNF486	Q96H40	3.55831e-06	1.894	N	N	0	0	0	0	0	0	0	0	0	0	0	0	0	0
ST6GALNAC5	Q9BVH7	3.55956e-06	0.612	N	N	0	0	0	0	1	0	0	1	0	0	0	0	0	0
METTL11B	Q5VVY1	3.55967e-06	1.113	N	N	0	0	0	0	0	0	0	0	0	0	0	0	0	0
SLC6A7	Q99884	3.56108e-06	0.884	N	N	0	0	0	0	0	0	0	0	0	0	0	0	0	0
YBX3	P16989	3.56138e-06	0.963	N	S	0	0	0	0	0	0	0	0	0	0	0	0	0	19
GPR17	Q13304	3.56258e-06	1.463	N	N	0	0	0	0	1	0	0	0	0	1	0	0	0	4
PDIA5	Q14554	3.56263e-06	0.837	N	N	0	0	0	0	0	0	0	0	0	0	0	0	0	6
RPL10L	Q96L21	3.56387e-06	1.491	N	N	0	0	0	0	0	0	0	0	0	0	0	1	0	1
TAAR2	Q9P1P5	3.56433e-06	1.814	N	N	0	0	0	0	0	0	0	0	0	1	0	0	0	0
NIF3L1	Q9GZT8	3.56441e-06	1.282	N	S	0	0	0	0	0	0	0	0	0	0	0	0	1	95
MMP9	P14780	3.56452e-06	1.206	N	N	0	0	0	1	1	0	0	0	0	0	0	0	0	41
STAB2	Q8WWQ8	3.56535e-06	0.882	N	N	0	0	0	0	1	0	0	0	0	0	0	0	0	7
ARHGEF16	Q5VV41	3.56547e-06	1.018	N	N	0	0	0	0	0	0	0	0	0	0	0	0	0	15
COX6B2	Q6YFQ2	3.56553e-06	1.702	N	N	0	0	0	0	0	0	0	1	0	0	0	0	1	0
SLC5A11	Q8WWX8	3.56587e-06	1.067	N	N	0	0	0	0	0	0	0	0	0	0	0	0	0	2
OR9K2	Q8NGE7	3.56598e-06	1.935	.	S	0	0	0	0	0	0	0	0	1	0	0	0	0	0
AIFM3	Q96NN9	3.56646e-06	0.988	N	N	0	0	0	0	0	0	0	1	0	0	0	0	1	3
TCN2	P20062	3.56652e-06	0.93	N	N	0	1	0	0	1	0	0	0	0	0	0	0	0	4
SARS2	Q9NP81	3.56679e-06	0.926	E	E	0	0	0	1	1	0	0	1	0	0	0	0	1	4
NDRG4	Q9ULP0	3.56726e-06	0.579	N	N	0	0	0	0	0	0	0	0	0	0	0	0	0	36
ATP7B	P35670	3.56838e-06	1.188	N	N	0	0	0	1	1	0	0	0	0	0	0	0	0	9
ID1	P41134	3.5691e-06	1.845	N	S	0	0	0	0	1	1	0	0	0	0	0	0	0	33
CBR4	Q8N4T8	3.57002e-06	1.696	N	N	0	0	0	0	0	0	0	1	0	0	0	0	1	0
AFMID	Q63HM1	3.57065e-06	1.099	N	N	0	0	0	0	0	0	0	1	0	0	0	0	0	2
NSG1	P42857	3.57152e-06	1.286	N	.	0	0	0	0	0	0	0	0	0	0	0	0	0	31
THG1L	Q9NWX6	3.57161e-06	1.032	E	E	0	0	0	0	1	0	0	1	0	0	0	0	1	9
THAP8	Q8NA92	3.57187e-06	1.669	N	N	0	0	0	0	0	0	0	0	0	0	0	0	0	6
PTGS1	P23219	3.57233e-06	0.783	N	N	0	0	0	0	1	0	0	1	0	0	0	0	0	7
CHIT1	Q13231	3.5734e-06	1.339	N	N	0	0	0	0	1	0	0	0	0	0	0	0	0	0
CGB2	Q6NT52	3.57384e-06	1.84	N	.	0	0	0	0	0	0	0	0	0	0	0	0	0	0
VTI1B	Q9UEU0	3.57395e-06	0.675	N	S	0	0	0	0	0	0	0	0	0	0	0	0	0	33
OR4D9	Q8NGE8	3.57397e-06	1.588	.	N	0	0	0	0	0	0	0	0	1	0	0	0	0	0
CILP	O75339	3.57397e-06	1.292	N	N	0	0	0	0	1	0	0	0	0	0	0	0	0	0
LRRC20	Q8TCA0	3.57451e-06	1.133	N	N	0	0	0	0	0	0	0	0	0	0	0	0	0	3
GEMIN6	Q8WXD5	3.57493e-06	1.759	N	.	0	0	0	0	0	0	0	0	0	0	0	0	0	20
EEF2K	O00418	3.57629e-06	1.081	N	N	0	0	0	0	1	0	1	0	0	0	0	0	0	25
PNLIPRP2	P54317	3.57641e-06	1.183	.	N	0	0	0	0	0	0	0	1	0	0	0	0	0	1
OVOL3	O00110	3.57689e-06	1.137	.	N	0	0	0	0	0	0	0	0	0	0	0	0	0	0
CORO2A	Q92828	3.57734e-06	1.002	N	N	0	0	0	0	0	0	0	0	0	0	0	0	0	13
BDH1	Q02338	3.57947e-06	1.39	N	N	0	0	0	0	1	0	0	1	0	0	0	0	1	5
NOD2	Q9HC29	3.57998e-06	1.363	N	N	0	0	0	1	1	0	0	0	0	0	0	0	0	76
ADH1A	P07327	3.58025e-06	1.604	N	N	0	0	0	0	1	0	0	1	0	0	0	0	0	4
MEGF6	O75095	3.58094e-06	0.908	N	N	0	0	0	0	0	0	0	0	0	0	0	0	0	7
TBC1D28	Q2M2D7	3.58168e-06	1.811	N	.	0	0	0	0	0	0	0	0	0	0	0	0	0	0
PTRH1	Q86Y79	3.58192e-06	1.659	N	S	0	0	0	0	1	0	0	0	0	0	0	0	1	6
RPL22L1	Q6P5R6	3.58231e-06	1.561	N	E	0	0	0	0	0	0	0	0	0	0	0	1	0	2
BBS1	Q8NFJ9	3.58246e-06	0.981	N	S	0	1	0	1	1	0	0	0	0	0	0	0	0	38
XYLB	O75191	3.58262e-06	1.303	N	N	0	0	0	0	0	0	0	1	0	0	0	0	0	0
OR10H2	O60403	3.58312e-06	1.742	.	N	0	0	0	0	0	0	0	0	1	0	0	0	0	0
CAPN2	P17655	3.58347e-06	1.072	N	N	0	0	0	0	1	0	0	0	0	0	0	0	0	23
ACAA1	P09110	3.58352e-06	1.118	N	S	0	0	0	0	0	0	0	0	0	0	0	0	1	4
CHST4	Q8NCG5	3.58356e-06	1.648	N	N	0	0	0	0	0	0	0	1	0	0	0	0	0	2
CNN2	Q99439	3.58417e-06	0.764	N	S	0	0	0	0	1	0	0	0	0	0	0	0	0	2
TMEM249	Q2WGJ8	3.5848e-06	0.85	N	N	0	0	0	0	0	0	0	0	0	0	0	0	0	0
SEC14L5	O43304	3.58505e-06	1.25	N	N	0	0	0	0	0	0	0	0	0	0	0	0	0	0
MCAT	Q8IVS2	3.5851e-06	1.162	N	S	0	0	0	0	1	0	0	1	0	0	0	0	1	0
ALAD	P13716	3.5857e-06	0.868	E	N	0	1	0	1	1	0	0	1	0	0	0	0	0	2
KLHL33	A6NCF5	3.58592e-06	0.935	N	N	0	0	0	0	0	0	0	0	0	0	0	0	0	0
ENDOG	Q14249	3.58644e-06	1.638	N	S	0	0	0	0	0	1	0	1	0	0	0	0	1	6
LGALS13	Q9UHV8	3.58715e-06	1.538	N	N	0	0	0	0	0	0	0	0	0	0	0	0	0	11
POMGNT2	Q8NAT1	3.58742e-06	1.01	N	.	0	1	0	1	1	0	0	0	0	0	0	0	0	3
ALLC	Q8N6M5	3.58754e-06	1.483	N	N	0	0	0	0	0	0	0	1	0	0	0	0	0	0
GEM	P55040	3.58779e-06	1.263	N	S	0	0	0	0	0	0	0	0	0	0	0	0	0	132
TEKT3	Q9BXF9	3.58874e-06	1.46	N	N	0	0	0	0	0	0	0	0	0	0	0	0	0	35
CST5	P28325	3.58942e-06	1.893	N	N	0	0	0	0	0	0	0	0	0	0	0	0	0	1
SLC7A10	Q9NS82	3.58993e-06	0.774	N	N	0	0	0	0	1	0	0	0	0	0	0	0	0	1
TM4SF5	O14894	3.59132e-06	0.97	N	N	0	0	0	0	0	0	0	0	0	0	0	0	0	1
PISD	Q9UG56	3.59318e-06	0.578	E	E	0	0	0	1	0	0	0	1	0	0	0	0	1	6
BAMBI	Q13145	3.5937e-06	1.241	N	N	0	0	0	0	0	0	0	0	0	0	0	0	0	10
TNP1	P09430	3.59375e-06	1.782	N	N	0	0	0	0	0	0	0	0	0	0	0	0	0	0
AIMP2	Q13155	3.5961e-06	0.967	N	N	0	0	0	0	0	1	0	0	0	0	0	0	0	88
OR2AP1	Q8NGE2	3.59638e-06	1.911	.	N	0	0	0	0	0	0	0	0	1	0	0	0	0	0
TGM1	P22735	3.59697e-06	0.93	N	N	0	0	0	1	1	0	0	0	0	0	0	0	0	36
OR10Z1	Q8NGY1	3.59727e-06	1.216	.	N	0	0	0	0	0	0	0	0	1	0	0	0	0	0
TIMM22	Q9Y584	3.59736e-06	1.638	N	E	0	0	0	0	0	0	0	0	0	0	0	0	1	6
GJD4	Q96KN9	3.59755e-06	1.933	N	N	0	0	0	0	1	0	0	0	0	0	0	0	0	0
COL18A1	P39060	3.59877e-06	0.535	N	N	0	1	0	1	1	0	0	0	0	0	0	0	0	9
CPB1	P15086	3.59905e-06	1.633	N	N	0	0	0	0	0	0	0	0	0	0	0	0	0	0
BID	P55957	3.59914e-06	1.917	N	N	0	0	0	0	1	0	0	0	0	0	0	0	1	53
MIF	P14174	3.59914e-06	1.69	N	N	0	0	0	0	1	0	0	0	0	0	0	0	0	36
RABEPK	Q7Z6M1	3.59942e-06	1.392	N	N	0	0	0	0	0	0	0	0	0	0	0	0	0	7
CYP11B2	P19099	3.59993e-06	1.572	N	N	0	0	0	1	1	0	0	1	0	0	0	0	1	5
CA5A	P35218	3.60015e-06	0.971	N	N	0	1	0	1	1	0	0	0	0	0	0	0	1	2
ANKMY1	Q9P2S6	3.60084e-06	1.214	N	N	0	0	0	0	0	0	0	0	0	0	0	0	0	1
SLC25A48	Q6ZT89	3.60123e-06	1.683	N	N	0	0	0	0	0	0	0	0	0	0	0	0	1	14
COL6A1	P12109	3.60193e-06	0.227	N	N	0	1	0	1	1	0	0	0	0	0	0	0	0	13
UVSSA	Q2YD98	3.6026e-06	1.48	N	N	0	1	0	1	1	0	0	0	0	0	0	0	0	22
MPO	P05164	3.60377e-06	1.145	N	N	0	0	0	1	1	1	0	0	0	0	0	0	0	5
GLB1L3	Q8NCI6	3.60428e-06	1.21	N	N	0	0	0	0	0	0	0	0	0	0	0	0	0	0
SAT2	Q96F10	3.60506e-06	1.548	N	N	0	0	0	0	0	0	0	0	0	0	0	0	0	11
TOR2A	Q5JU69	3.60714e-06	0.783	N	S	0	0	0	0	0	0	0	0	0	0	0	0	0	1
LPL	P06858	3.60762e-06	1.095	N	N	0	0	0	1	1	0	0	1	0	0	0	0	0	20
MASP2	O00187	3.60845e-06	1.146	N	N	0	0	0	0	1	0	0	0	0	0	0	0	0	6
PCYOX1L	Q8NBM8	3.60926e-06	1.322	N	N	0	0	0	0	0	0	0	0	0	0	0	0	0	0
CNTN6	Q9UQ52	3.60927e-06	1.153	N	N	1	0	0	0	1	0	0	0	0	0	0	0	0	0
ALDH3A1	P30838	3.61085e-06	1.533	N	N	0	0	0	0	1	0	0	1	0	0	0	0	0	7
SLC12A8	A0AV02	3.61166e-06	1.225	N	N	0	0	0	0	0	0	0	0	0	0	0	0	0	1
TST	Q16762	3.6123e-06	1.479	N	N	0	0	0	0	1	0	0	1	0	0	0	0	1	2
WSCD1	Q658N2	3.61256e-06	0.679	N	N	0	0	0	0	1	0	0	0	0	0	0	0	0	0
ASPG	Q86U10	3.61279e-06	1.14	N	N	0	0	0	0	1	0	0	1	0	0	0	0	0	13
FGF3	P11487	3.61392e-06	1.782	N	S	0	1	0	1	1	0	0	0	0	0	0	0	0	7
RHOT2	Q8IXI1	3.61409e-06	1.431	N	S	0	0	0	0	0	0	0	0	0	0	0	0	1	7
ASB14	A6NK59	3.6141e-06	1.691	N	N	0	0	0	0	0	0	0	0	0	0	0	0	0	0
OPRK1	P41145	3.61468e-06	1.311	N	N	0	0	0	0	1	0	0	0	0	1	0	0	0	14
DEFB136	Q30KP8	3.61654e-06	1.891	N	S	0	0	0	0	0	0	0	0	0	0	0	0	0	0
MCM7	P33993	3.61661e-06	1.279	E	E	0	0	0	0	0	0	0	0	0	0	0	0	0	122
OR4L1	Q8NH43	3.61661e-06	1.486	.	N	0	0	0	0	0	0	0	0	1	0	0	0	0	0
KRTAP6-2	Q3LI66	3.61682e-06	1.899	N	N	0	0	0	0	0	0	0	0	0	0	0	0	0	183
GRHPR	Q9UBQ7	3.61773e-06	1.165	N	N	0	0	0	1	1	0	0	1	0	0	0	0	1	6
WSCD2	Q2TBF2	3.61836e-06	0.389	N	N	0	0	0	0	0	0	0	0	0	0	0	0	0	0
SLC29A4	Q7RTT9	3.6191e-06	0.922	N	N	1	0	0	0	0	0	0	0	0	0	0	0	0	0
MRPL17	Q9NRX2	3.61979e-06	1.323	E	E	0	0	0	0	0	0	0	0	0	0	1	0	1	3
AARSD1	Q9BTE6	3.62069e-06	1.108	N	N	0	0	0	0	0	0	0	0	0	0	0	0	0	82
PIGQ	Q9BRB3	3.621e-06	0.904	N	S	0	1	0	0	1	0	0	0	0	0	0	0	0	6
B3GNT6	Q6ZMB0	3.62206e-06	1.885	N	N	0	0	0	1	0	0	0	0	0	0	0	0	0	0
ITGB4	P16144	3.62257e-06	0.648	N	N	0	0	0	1	1	1	0	0	0	0	0	0	0	69
ADAMTS15	Q8TE58	3.62338e-06	0.719	N	N	0	0	0	0	1	0	0	0	0	0	0	0	0	0
SIRT2	Q8IXJ6	3.62342e-06	0.957	N	N	0	0	0	0	1	0	0	1	0	0	0	0	0	40
KRT38	O76015	3.62365e-06	1.229	N	N	0	0	0	0	0	0	0	0	0	0	0	0	0	74
C12orf10	Q9HB07	3.62383e-06	1.176	N	S	0	0	0	0	0	0	0	0	0	0	0	0	0	32
GPC1	P35052	3.62395e-06	0.616	N	N	0	0	0	0	1	0	0	0	0	0	0	0	0	11
PABPN1L	A6NDY0	3.62484e-06	1.872	N	N	0	0	0	0	0	0	0	0	0	0	0	0	0	0
ALDH1L1	O75891	3.62505e-06	0.776	N	N	0	0	0	0	1	0	0	1	0	0	0	0	1	0
SRXN1	Q9BYN0	3.62533e-06	1.491	N	N	0	0	0	0	0	0	0	0	0	0	0	0	0	2
KRT16	P08779	3.62553e-06	1.614	N	N	0	0	0	1	1	0	0	0	0	0	0	0	0	59
OR2T2	Q6IF00	3.62592e-06	1.517	.	.	0	0	0	0	0	0	0	0	1	0	0	0	0	0
SPAG11B	Q08648	3.62752e-06	1.859	N	.	0	0	0	0	0	0	0	0	0	0	0	0	0	3
OXLD1	Q5BKU9	3.62824e-06	1.282	N	S	0	0	0	0	0	0	0	0	0	0	0	0	1	1
KRT13	P13646	3.63012e-06	0.838	N	N	0	0	0	1	1	0	0	0	0	0	0	0	0	62
APEX1	P27695	3.63159e-06	1.273	N	N	0	0	0	0	1	0	0	0	0	0	0	0	0	71
ETFBKMT	Q8IXQ9	3.6317e-06	1.764	.	.	0	0	0	0	0	0	0	0	0	0	0	0	0	10
SLC6A20	Q9NP91	3.63238e-06	1.26	N	N	0	0	0	0	1	0	0	0	0	0	0	0	0	11
EFEMP2	O95967	3.63242e-06	0.601	N	N	0	0	0	1	1	0	0	0	0	0	0	0	0	131
POFUT1	Q9H488	3.63291e-06	0.33	N	N	0	0	0	0	1	0	0	0	0	0	0	0	0	0
CHMP6	Q96FZ7	3.63309e-06	0.239	E	E	0	0	0	0	0	0	0	0	0	0	0	0	0	15
FFAR1	O14842	3.63446e-06	1.658	N	N	0	0	0	0	0	0	0	0	0	1	0	0	0	2
DHRS1	Q96LJ7	3.63482e-06	1.735	N	N	0	0	0	0	0	0	0	1	0	0	0	0	1	26
TXNL4B	Q9NX01	3.63575e-06	1.556	N	E	0	0	0	0	0	0	0	0	0	0	0	0	0	16
SLC22A5	O76082	3.6372e-06	1.358	N	N	0	1	0	1	1	0	0	0	0	0	0	0	0	8
CNTNAP2	Q9UHC6	3.63725e-06	0.547	N	N	1	1	1	0	1	0	0	0	0	0	0	0	0	12
PRSS38	A1L453	3.63853e-06	1.224	N	N	0	0	0	0	0	0	0	0	0	0	0	0	0	0
ABTB1	Q969K4	3.63858e-06	0.756	N	N	0	0	0	0	0	0	0	0	0	0	0	0	0	8
UBXN6	Q9BZV1	3.63908e-06	0.878	N	S	0	0	0	0	0	0	0	0	0	0	0	0	0	47
TMEM82	A0PJX8	3.63952e-06	1.409	N	S	0	0	0	0	0	0	0	0	0	0	0	0	0	0
HIGD2B	Q4VC39	3.63956e-06	nan	.	N	0	0	0	0	0	0	0	0	0	0	0	0	0	2
PNPLA4	P41247	3.63984e-06	1.271	N	N	0	0	0	0	1	0	0	1	0	0	0	0	0	0
ADH4	P08319	3.6405e-06	1.27	N	N	0	0	0	0	1	0	0	1	0	0	0	0	0	2
OR4B1	Q8NGF8	3.64175e-06	1.692	.	N	0	0	0	0	0	0	0	0	1	0	0	0	0	0
NADSYN1	Q6IA69	3.64271e-06	0.939	N	N	0	0	0	0	0	0	0	1	0	0	0	0	0	16
LAMA5	O15230	3.64335e-06	0.311	N	N	0	0	0	1	0	0	0	0	0	0	0	0	0	19
ARPIN	Q7Z6K5	3.64479e-06	1.514	.	.	0	0	0	0	0	0	0	0	0	0	0	0	0	5
MOB3C	Q70IA8	3.64508e-06	1.213	N	N	0	0	0	0	0	0	0	0	0	0	0	0	0	20
TFF1	P04155	3.64749e-06	1.906	N	N	0	0	0	0	1	0	0	0	0	0	0	0	0	23
WDR4	P57081	3.64761e-06	1.116	E	E	0	0	0	1	0	0	0	0	0	0	0	0	0	11
PRSS33	Q8NF86	3.64763e-06	1.439	N	E	0	0	0	0	0	0	0	0	0	0	0	0	0	1
LRP3	O75074	3.64781e-06	0.767	N	N	0	0	0	0	0	0	0	0	0	0	0	0	0	3
PTH2	Q96A98	3.64782e-06	1.942	N	N	0	0	0	0	0	0	0	0	0	0	0	0	0	3
OR51B4	Q9Y5P0	3.64842e-06	1.681	.	N	0	0	0	0	0	0	0	0	1	0	0	0	0	0
LGALS2	P05162	3.64845e-06	1.478	N	N	0	0	0	0	1	0	0	0	0	0	0	0	0	13
CLDN22	Q8N7P3	3.64873e-06	1.19	N	.	0	0	0	0	0	0	0	0	0	0	0	0	0	0
OR5H14	A6NHG9	3.64897e-06	1.942	.	.	0	0	0	0	0	0	0	0	1	0	0	0	0	0
TMPRSS6	Q8IU80	3.649e-06	0.721	N	N	0	1	0	1	1	0	0	0	0	0	0	0	0	4
SULT1B1	O43704	3.6492e-06	1.311	N	N	0	0	0	0	0	0	0	1	0	0	0	0	0	4
WDR83	Q9BRX9	3.65149e-06	1.529	E	E	0	0	0	0	0	0	0	0	0	0	0	0	0	45
ACOT2	P49753	3.65249e-06	1.327	N	S	0	0	0	0	1	0	0	1	0	0	0	0	1	3
AKR1C2	P52895	3.65262e-06	1.46	N	.	0	0	0	1	1	0	0	1	0	0	0	0	0	3
CBR1	P16152	3.65394e-06	1.533	N	N	0	0	0	0	1	0	0	1	0	0	0	0	0	22
LIPN	Q5VXI9	3.65516e-06	0.94	N	N	0	1	0	0	1	0	0	0	0	0	0	0	0	0
ACY3	Q96HD9	3.65591e-06	1.426	N	N	0	0	0	0	0	0	0	0	0	0	0	0	0	25
TRIM29	Q14134	3.6571e-06	0.951	N	N	0	0	0	0	1	0	0	0	0	0	0	0	0	56
TSSK3	Q96PN8	3.65713e-06	1.036	N	N	0	0	0	0	0	0	1	0	0	0	0	0	0	65
OPN4	Q9UHM6	3.65764e-06	1.293	N	S	0	0	0	0	1	0	0	0	0	1	0	0	0	0
MFNG	O00587	3.6577e-06	1.559	N	N	0	0	0	0	0	0	0	0	0	0	0	0	0	4
CIB4	A0PJX0	3.65783e-06	1.555	N	N	0	0	0	0	0	0	0	0	0	0	0	0	0	7
TLL2	Q9Y6L7	3.65898e-06	1.151	N	N	0	0	0	0	1	0	0	0	0	0	0	0	0	0
HACL1	Q9UJ83	3.65923e-06	1.007	N	N	0	0	0	0	1	0	0	0	0	0	0	0	0	6
CSNK2A3	Q8NEV1	3.65937e-06	1.71	N	.	0	0	0	0	1	0	1	0	0	0	0	0	0	1
ARSK	Q6UWY0	3.65944e-06	1.084	N	N	0	0	0	0	0	0	0	1	0	0	0	0	0	0
OR6C3	Q9NZP0	3.6597e-06	1.676	.	N	0	0	0	0	0	0	0	0	1	0	0	0	0	0
WFIKKN2	Q8TEU8	3.66083e-06	0.755	N	N	0	0	0	0	0	0	0	0	0	0	0	0	0	7
KRTAP2-4	Q9BYR9	3.66124e-06	1.91	N	.	0	0	0	0	0	0	0	0	0	0	0	0	0	10
FAM180A	Q6UWF9	3.66147e-06	1.575	N	N	0	0	0	0	1	0	0	0	0	0	0	0	0	0
CDHR1	Q96JP9	3.66192e-06	1.311	N	N	0	0	0	1	1	0	0	0	0	0	0	0	0	2
OR5T3	Q8NGG3	3.6621e-06	1.796	.	N	0	0	0	0	0	0	0	0	1	0	0	0	0	0
VOPP1	Q96AW1	3.66258e-06	0.743	N	N	0	0	0	0	1	0	0	0	0	0	0	0	0	16
KYNU	Q16719	3.66309e-06	1.353	N	N	0	0	0	1	1	0	0	1	0	0	0	0	0	7
PLGRKT	Q9HBL7	3.664e-06	1.874	N	N	0	0	0	0	0	0	0	0	0	0	0	0	1	3
HHATL	Q9HCP6	3.66431e-06	0.886	N	N	0	0	0	0	0	0	0	0	0	0	0	0	0	18
GBGT1	Q8N5D6	3.66464e-06	1.59	N	N	0	0	0	0	0	0	0	0	0	0	0	0	0	0
RNLS	Q5VYX0	3.6656e-06	1.06	N	N	0	0	0	0	1	0	0	0	0	0	0	0	0	2
LTBP2	Q14767	3.66712e-06	0.383	N	N	0	1	0	1	1	0	0	0	0	0	0	0	0	0
FUT2	Q10981	3.66773e-06	1.923	N	N	0	0	0	0	1	0	0	1	0	0	0	0	0	0
FCN1	O00602	3.66782e-06	1.815	N	N	0	0	0	0	1	0	0	0	0	0	0	0	0	6
EHHADH	Q08426	3.66929e-06	0.972	N	N	0	0	0	1	1	0	0	1	0	0	0	0	1	98
OR5M10	Q6IEU7	3.67029e-06	1.951	.	.	0	0	0	0	0	0	0	0	1	0	0	0	0	0
SLC22A11	Q9NSA0	3.67106e-06	1.022	N	N	0	0	0	0	0	0	0	0	0	0	0	0	0	4
DPH1	Q9BZG8	3.67135e-06	1.372	E	E	0	0	0	1	1	0	0	0	0	0	0	0	0	4
OR52N1	Q8NH53	3.67151e-06	1.211	.	N	0	0	0	0	0	0	0	0	1	0	0	0	0	0
FCER2	P06734	3.67194e-06	1.368	N	N	0	0	0	0	1	0	0	0	0	0	0	0	0	5
ARHGEF10	O15013	3.67383e-06	0.976	N	N	1	0	1	1	1	0	0	0	0	0	0	0	0	0
ADAMTS17	Q8TE56	3.67411e-06	0.732	N	N	0	0	0	0	1	0	0	0	0	0	0	0	0	0
MYBPC2	Q14324	3.6742e-06	0.964	N	N	0	0	0	0	0	0	0	0	0	0	0	0	0	36
OR6S1	Q8NH40	3.6747e-06	1.313	.	N	0	0	0	0	0	0	0	0	1	0	0	0	0	0
COTL1	Q14019	3.67501e-06	1.18	N	N	0	0	0	0	1	0	0	0	0	0	0	0	0	12
MRPL40	Q9NQ50	3.67577e-06	0.794	N	E	0	0	0	0	1	0	0	0	0	0	1	0	1	11
HRASLS5	Q96KN8	3.67595e-06	1.337	N	N	0	0	0	0	0	0	0	0	0	0	0	0	0	6
FABP12	A6NFH5	3.67641e-06	1.643	N	S	0	0	0	0	0	0	0	0	0	0	0	0	0	0
FAM174B	Q3ZCQ3	3.67732e-06	1.83	N	N	0	0	0	0	0	0	0	0	0	0	0	0	0	0
SLC2A8	Q9NY64	3.67743e-06	1.098	N	N	0	0	0	0	0	0	0	0	0	0	0	0	0	4
FAIM	Q9NVQ4	3.67786e-06	1.382	N	S	0	0	0	0	0	0	0	0	0	0	0	0	0	15
CYP2C9	P11712	3.67793e-06	1.402	N	N	0	0	0	1	1	0	0	0	0	0	0	0	0	12
PHETA1	Q8N4B1	3.67852e-06	1.756	.	.	0	0	0	0	1	0	0	0	0	0	0	0	0	10
MC5R	P33032	3.67877e-06	1.837	N	N	0	0	0	0	1	0	0	0	0	1	0	0	0	7
U2AF1L4	Q8WU68	3.67904e-06	1.678	N	N	0	0	0	0	0	0	0	0	0	0	0	0	0	0
CERS4	Q9HA82	3.67929e-06	1.679	N	N	0	0	0	0	0	0	0	1	0	0	0	0	0	32
PFKP	Q01813	3.68122e-06	1.153	N	N	0	0	0	0	1	0	0	1	0	0	0	0	0	32
SLC25A30	Q5SVS4	3.68258e-06	1.189	N	N	0	0	0	0	1	0	0	0	0	0	0	0	1	0
MRGPRF	Q96AM1	3.68272e-06	0.969	N	N	0	0	0	0	0	0	0	0	0	1	0	0	0	0
OR1F1	O43749	3.68368e-06	1.931	.	N	0	0	0	0	0	0	0	0	1	0	0	0	0	0
ANKRD29	Q8N6D5	3.68416e-06	1.325	N	N	0	0	0	0	1	0	0	0	0	0	0	0	0	9
C9orf66	Q5T8R8	3.68418e-06	1.885	N	N	0	0	0	0	0	0	0	0	0	0	0	0	0	0
OR1M1	Q8NGA1	3.68469e-06	nan	.	N	0	0	0	0	0	0	0	0	1	0	0	0	0	0
FAM71E1	Q6IPT2	3.68493e-06	1.578	N	N	0	0	0	0	0	0	0	0	0	0	0	0	0	0
TUSC1	Q2TAM9	3.68563e-06	1.736	N	N	0	0	0	0	0	0	0	0	0	0	0	0	0	0
CORIN	Q9Y5Q5	3.68595e-06	1.232	N	S	0	0	0	1	1	0	0	0	0	0	0	0	0	4
CACNG5	Q9UF02	3.68596e-06	1.03	N	N	0	0	0	0	1	0	0	0	0	0	0	0	0	0
PROK1	P58294	3.68599e-06	1.901	N	N	0	0	0	0	0	0	0	0	0	0	0	0	0	0
MSH2	P43246	3.68615e-06	0.334	N	N	0	0	1	1	1	1	0	0	0	0	0	0	0	89
CTRL	P40313	3.68687e-06	1.517	N	N	0	0	0	0	1	0	0	0	0	0	0	0	0	5
GPR142	Q7Z601	3.6872e-06	1.529	N	N	0	0	0	0	0	0	0	0	0	1	0	0	0	0
S100A12	P80511	3.68762e-06	1.44	N	N	0	0	0	0	1	0	0	0	0	0	0	0	0	4
MMP1	P03956	3.68802e-06	1.525	N	N	0	0	0	0	1	1	0	0	0	0	0	0	0	18
KRT79	Q5XKE5	3.68826e-06	1.466	N	S	0	0	0	0	0	0	0	0	0	0	0	0	0	22
DUPD1	Q68J44	3.69205e-06	1.881	N	S	0	0	0	0	0	0	0	0	0	0	0	0	0	26
D2HGDH	Q8N465	3.69227e-06	0.581	N	N	0	1	0	1	1	0	0	1	0	0	0	0	1	2
ECHDC3	Q96DC8	3.69235e-06	1.737	N	S	0	0	0	0	0	0	0	1	0	0	0	0	1	0
PILRB	Q9UKJ0	3.69304e-06	1.368	N	N	0	0	0	0	0	0	0	0	0	0	0	0	0	6
C19orf53	Q9UNZ5	3.69334e-06	1.611	E	S	0	0	0	0	0	0	0	0	0	0	0	0	0	1
MMP2	P08253	3.69359e-06	0.365	N	N	0	0	0	1	1	0	0	0	0	0	0	0	0	44
ADPRH	P54922	3.69437e-06	1.283	N	N	0	0	0	0	0	0	0	0	0	0	0	0	0	7
CANT1	Q8WVQ1	3.69533e-06	1.309	N	N	0	0	1	1	1	0	0	1	0	0	0	0	0	4
NLRC3	Q7RTR2	3.69613e-06	1.243	.	N	0	0	0	0	0	0	0	0	0	0	0	0	0	4
OCA2	Q04671	3.69723e-06	0.856	N	N	0	0	0	1	1	0	0	0	0	0	0	0	0	0
LRRC3C	A6NJW4	3.69747e-06	1.307	N	N	0	0	0	0	0	0	0	0	0	0	0	0	0	1
GOLGA8H	P0CJ92	3.6982e-06	1.977	.	.	0	0	0	0	0	0	0	0	0	0	0	0	0	0
BLOC1S5	Q8TDH9	3.69831e-06	1.808	N	N	0	0	0	0	0	0	0	0	0	0	0	0	0	15
MALSU1	Q96EH3	3.70025e-06	1.914	E	E	0	0	0	0	0	0	0	0	0	0	0	0	1	12
TTC7A	Q9ULT0	3.70112e-06	1.285	N	N	0	1	0	1	1	0	0	0	0	0	0	0	0	0
CYP1A1	P04798	3.70264e-06	1.778	N	N	0	0	0	0	1	0	0	0	0	0	0	0	0	0
METTL2B	Q6P1Q9	3.70343e-06	1.181	N	.	0	0	0	0	0	0	0	0	0	0	0	0	0	3
ALKBH2	Q6NS38	3.70357e-06	1.198	N	S	0	0	0	0	0	0	0	0	0	0	0	0	0	0
S100A5	P33763	3.70371e-06	1.957	N	S	0	0	0	0	1	0	0	0	0	0	0	0	0	3
CTSW	P56202	3.70379e-06	1.376	N	N	0	0	0	0	0	0	0	0	0	0	0	0	0	2
OR5M3	Q8NGP4	3.70397e-06	1.919	.	N	0	0	0	0	0	0	0	0	1	0	0	0	0	0
CPNE7	Q9UBL6	3.70437e-06	1.381	N	S	0	0	0	0	0	0	0	0	0	0	0	0	0	27
ANKS3	Q6ZW76	3.70491e-06	0.726	N	N	0	0	0	0	1	0	0	0	0	0	0	0	0	5
POLR2E	P19388	3.70506e-06	1.487	N	E	0	0	0	0	0	0	0	1	0	0	0	0	0	55
CDK10	Q15131	3.70507e-06	1.453	N	N	0	1	0	1	1	0	1	0	0	0	0	0	0	12
NUDT14	O95848	3.70544e-06	1.639	N	S	0	0	0	0	0	0	0	1	0	0	0	0	0	14
APLP2	Q06481	3.70546e-06	0.393	N	N	0	0	0	0	1	0	0	0	0	0	0	0	0	35
SLC25A29	Q8N8R3	3.70606e-06	1.159	N	S	0	0	0	0	1	0	0	0	0	0	0	0	1	3
PCDHB14	Q9Y5E9	3.70638e-06	1.674	N	.	0	0	0	0	0	0	0	0	0	0	0	0	0	14
MYBBP1A	Q9BQG0	3.70702e-06	1.206	E	E	0	0	0	0	1	0	0	0	0	0	0	0	0	42
CIDEC	Q96AQ7	3.71048e-06	0.943	N	N	0	0	0	0	1	0	0	0	0	0	0	0	0	12
GALNT12	Q8IXK2	3.71105e-06	0.941	N	N	0	0	0	0	1	0	0	0	0	0	0	0	0	15
PTH2R	P49190	3.71152e-06	1.392	N	N	0	0	0	1	0	0	0	0	0	1	0	0	0	9
CYP8B1	Q9UNU6	3.71255e-06	1.188	N	N	0	0	0	0	1	0	0	0	0	0	0	0	0	0
HIST3H2BB	Q8N257	3.71403e-06	1.959	N	N	0	0	0	0	0	0	0	0	0	0	0	0	0	11
RPS6KB2	Q9UBS0	3.71419e-06	1.542	N	N	0	0	0	0	1	0	1	0	0	0	0	0	0	26
PLAT	P00750	3.71588e-06	0.632	N	N	0	0	0	0	1	1	0	0	0	0	0	0	0	29
C16orf89	Q6UX73	3.71598e-06	1.702	N	N	0	0	0	0	0	0	0	0	0	0	0	0	0	0
CTRC	Q99895	3.71762e-06	1.692	N	S	0	0	0	1	1	0	0	0	0	0	0	0	0	20
INSL6	Q9Y581	3.71783e-06	1.917	N	S	0	0	0	0	0	0	0	0	0	0	0	0	0	0
UGT2B10	P36537	3.71838e-06	1.637	.	.	0	0	0	0	1	0	0	1	0	0	0	0	0	1
FBXW8	Q8N3Y1	3.7202e-06	1.269	N	N	0	0	0	0	1	0	0	0	0	0	0	0	0	38
EXOSC7	Q15024	3.72165e-06	1.092	E	E	0	0	0	0	0	0	0	0	0	0	0	0	0	27
SPATC1L	Q9H0A9	3.72179e-06	1.805	N	N	0	0	0	0	0	0	0	0	0	0	0	0	0	43
PGLS	O95336	3.72181e-06	1.252	N	E	0	0	0	0	1	0	0	1	0	0	0	0	0	20
TRMT112	Q9UI30	3.72194e-06	1.094	E	E	0	0	0	0	0	0	0	0	0	0	0	0	0	16
PCCB	P05166	3.72346e-06	0.894	N	N	0	1	0	1	1	0	0	1	0	0	0	0	1	7
PMPCA	Q10713	3.72527e-06	1.07	E	E	0	0	0	1	1	0	0	0	0	0	0	0	1	5
CACFD1	Q9UGQ2	3.72771e-06	1.235	N	N	0	0	0	0	0	0	0	0	0	0	0	0	0	9
NMRK2	Q9NPI5	3.72815e-06	1.926	N	N	0	0	0	0	0	0	0	0	0	0	0	0	0	6
CNTF	P26441	3.72861e-06	1.743	N	N	0	0	0	0	1	0	0	0	0	0	0	0	0	15
PLA2G4F	Q68DD2	3.7289e-06	1.167	N	N	0	0	0	0	0	0	0	1	0	0	0	0	0	8
ZNF764	Q96H86	3.72936e-06	1.17	N	N	0	0	0	0	0	0	0	0	0	0	0	0	0	31
OR2W3	Q7Z3T1	3.73013e-06	1.767	.	N	0	0	0	0	0	0	0	0	1	0	0	0	0	0
ESPNL	Q6ZVH7	3.73069e-06	0.938	N	N	0	0	0	0	0	0	0	0	0	0	0	0	0	3
SERPINB7	O75635	3.73159e-06	1.31	N	N	0	0	0	0	1	0	0	0	0	0	0	0	0	0
IFNA17	P01571	3.73231e-06	nan	N	.	0	0	0	0	0	0	0	0	0	0	0	0	0	0
RBKS	Q9H477	3.733e-06	1.529	N	N	0	0	0	0	0	0	0	1	0	0	0	0	0	4
ACP7	Q6ZNF0	3.73307e-06	0.957	.	.	0	0	0	0	0	0	0	1	0	0	0	0	0	0
CTNS	O60931	3.73374e-06	0.799	N	N	0	1	0	1	1	0	0	0	0	0	0	0	0	0
MTFP1	Q9UDX5	3.73541e-06	1.325	N	N	0	0	0	0	0	0	0	0	0	0	0	0	1	2
OR4K5	Q8NGD3	3.73564e-06	1.771	.	N	0	0	0	0	0	0	0	0	1	0	0	0	0	0
OR4K2	Q8NGD2	3.7357e-06	1.891	.	N	0	0	0	0	0	0	0	0	1	0	0	0	0	0
TELO2	Q9Y4R8	3.73783e-06	0.927	E	S	0	1	0	1	1	0	0	0	0	0	0	0	0	27
CRYL1	Q9Y2S2	3.73832e-06	1.062	N	N	0	0	0	0	1	0	0	1	0	0	0	0	0	2
GALNT14	Q96FL9	3.73843e-06	1.097	N	N	1	0	0	0	0	0	0	0	0	0	0	0	0	4
LAP3	P28838	3.73908e-06	0.897	N	N	0	0	0	0	0	0	0	0	0	0	0	0	1	14
PRSS3	P35030	3.73942e-06	1.9	N	N	0	0	0	0	1	0	0	0	0	0	0	0	0	5
OCM	P0CE72	3.74225e-06	1.944	N	.	0	0	0	0	0	0	0	0	0	0	0	0	0	0
GSTA1	P08263	3.74231e-06	1.633	N	.	0	0	0	0	1	0	0	1	0	0	0	0	0	9
GNB3	P16520	3.74323e-06	1.378	N	S	0	1	0	1	1	0	0	0	0	0	0	0	0	28
TRIM41	Q8WV44	3.7434e-06	0.317	N	N	0	0	0	0	0	0	0	0	0	0	0	0	0	145
GALK2	Q01415	3.74436e-06	1.251	N	N	0	0	0	0	0	0	0	1	0	0	0	0	0	0
DPYD	Q12882	3.74515e-06	1.005	N	N	1	0	0	1	1	0	0	1	0	0	0	0	0	4
CAPN5	O15484	3.74517e-06	0.782	N	N	0	0	0	1	1	0	0	0	0	0	0	0	0	0
FAM83E	Q2M2I3	3.74587e-06	1.605	N	N	0	0	0	0	0	0	0	0	0	0	0	0	0	0
ADAM8	P78325	3.74595e-06	0.926	N	N	0	0	0	0	1	0	0	0	0	0	0	0	0	2
HAGHL	Q6PII5	3.74599e-06	1.461	N	N	0	0	0	0	0	0	0	0	0	0	0	0	0	0
CBS	P35520	3.74618e-06	0.728	N	N	1	1	0	1	1	0	0	1	0	0	0	0	0	30
KCNG2	Q9UJ96	3.74626e-06	0.666	N	N	0	0	0	0	0	0	0	0	0	0	0	0	0	1
CYP4V2	Q6ZWL3	3.74787e-06	1.034	N	N	0	0	0	1	1	0	0	0	0	0	0	0	0	2
CARD16	Q5EG05	3.74792e-06	0.973	N	N	0	0	0	0	0	0	0	0	0	0	0	0	0	6
MATN4	O95460	3.74929e-06	1.02	N	N	0	0	0	1	1	0	0	0	0	0	0	0	0	8
PRAMEF4	O60810	3.75015e-06	1.932	N	.	0	0	0	0	0	0	0	0	0	0	0	0	0	0
TMEM129	A0AVI4	3.75037e-06	1.758	N	N	0	0	0	0	0	0	0	0	0	0	0	0	0	19
GDPGP1	Q6ZNW5	3.75097e-06	1.84	N	N	0	0	0	0	0	0	0	0	0	0	0	0	0	0
CYP27A1	Q02318	3.75112e-06	1.376	N	N	1	1	0	1	1	0	0	1	0	0	0	0	1	1
UNC93A	Q86WB7	3.7513e-06	1.686	N	N	0	0	0	0	0	0	0	0	0	0	0	0	0	16
PTGIS	Q16647	3.7524e-06	1.099	N	N	0	0	0	1	1	0	0	1	0	0	0	0	0	5
PLIN3	O60664	3.75252e-06	1.169	N	N	0	0	0	0	1	0	0	0	0	0	0	0	0	35
PIGT	Q969N2	3.75284e-06	0.948	N	S	0	1	0	1	1	0	0	0	0	0	0	0	0	4
ADA2	Q9NZK5	3.75298e-06	1.07	.	.	0	0	0	1	1	0	0	0	0	0	0	0	0	0
AIFM2	Q9BRQ8	3.75345e-06	1.083	N	S	0	0	0	0	0	1	0	1	0	0	0	0	1	0
GSR	P00390	3.75384e-06	0.909	N	N	0	0	0	0	1	0	0	1	0	0	0	0	1	6
GALNT6	Q8NCL4	3.75463e-06	0.899	N	N	0	0	0	0	0	0	0	0	0	0	0	0	0	7
PCDHB7	Q9Y5E2	3.75539e-06	1.798	N	.	0	0	0	0	0	0	0	0	0	0	0	0	0	0
COLGALT1	Q8NBJ5	3.75835e-06	0.878	N	N	0	0	0	1	0	0	0	1	0	0	0	0	0	0
FLII	Q13045	3.75854e-06	0.607	E	S	0	0	0	0	1	0	0	0	0	0	0	0	0	15
NDUFA10	O95299	3.75877e-06	1.097	N	S	0	1	0	1	1	0	0	1	0	0	0	0	1	4
AQP8	O94778	3.76234e-06	1.123	N	N	0	0	0	0	1	0	0	0	0	0	0	0	0	0
ACSM2B	Q68CK6	3.76235e-06	1.42	N	S	0	0	0	0	0	0	0	0	0	0	0	0	0	0
AKR1C4	P17516	3.7629e-06	1.719	N	N	0	0	0	0	1	0	0	0	0	0	0	0	0	0
PLA2G7	Q13093	3.7632e-06	1.708	N	N	0	0	0	1	1	0	0	1	0	0	0	0	0	0
EARS2	Q5JPH6	3.7637e-06	1.021	E	S	0	0	0	1	1	0	0	1	0	0	0	0	1	0
THOP1	P52888	3.76379e-06	0.641	N	S	0	0	0	0	0	0	0	0	0	0	0	0	0	11
C8orf74	Q6P047	3.765e-06	1.943	N	N	0	0	0	0	0	0	0	0	0	0	0	0	0	5
LTF	P02788	3.76686e-06	1.164	N	N	0	0	0	0	1	1	0	0	0	0	0	0	0	16
OR10G4	Q8NGN3	3.7671e-06	1.929	.	.	0	0	0	0	0	0	0	0	1	0	0	0	0	0
CYP4A11	Q02928	3.76749e-06	1.643	N	N	0	0	0	0	0	0	0	0	0	0	0	0	0	3
TAS1R2	Q8TE23	3.76918e-06	1.286	N	N	0	0	0	0	0	0	0	0	0	1	0	0	0	1
VWA2	Q5GFL6	3.76919e-06	1.386	N	N	0	0	0	0	1	0	0	0	0	0	0	0	0	2
PLSCR5	A0PG75	3.76958e-06	1.667	N	N	0	0	0	0	0	0	0	0	0	0	0	0	0	0
TMC2	Q8TDI7	3.7706e-06	1.151	N	N	0	0	0	0	0	0	0	0	0	0	0	0	0	0
CELA2A	P08217	3.77079e-06	1.83	N	N	0	0	0	0	1	0	0	0	0	0	0	0	0	0
PLA2G4D	Q86XP0	3.77159e-06	0.918	N	N	0	0	0	0	1	0	0	1	0	0	0	0	0	1
HAO2	Q9NYQ3	3.77168e-06	1.265	N	N	0	0	0	0	1	0	0	1	0	0	0	0	1	0
FGGY	Q96C11	3.77182e-06	1.215	N	N	0	0	0	0	0	0	0	0	0	0	0	0	0	0
WDR90	Q96KV7	3.77218e-06	1.297	N	N	0	0	0	0	0	0	0	0	0	0	0	0	0	2
SMYD1	Q8NB12	3.7722e-06	0.972	N	N	0	0	0	0	0	0	0	0	0	0	0	0	0	43
MRPS2	Q9Y399	3.77469e-06	1.862	E	E	0	1	0	1	0	0	0	0	0	0	1	0	1	3
ACTL10	Q5JWF8	3.77594e-06	1.405	N	N	0	0	0	0	0	0	0	0	0	0	0	0	0	0
LAMC3	Q9Y6N6	3.77602e-06	0.841	N	N	1	1	0	1	1	0	0	0	0	0	0	0	0	23
FUT7	Q11130	3.77627e-06	1.206	N	N	0	0	0	0	1	0	0	1	0	0	0	0	0	3
MRPS34	P82930	3.77635e-06	1.722	E	E	0	1	0	1	1	0	0	0	0	0	1	0	1	4
FMOD	Q06828	3.77644e-06	0.985	N	N	0	0	0	0	0	0	0	0	0	0	0	0	0	7
YIF1A	O95070	3.77868e-06	1.584	N	S	0	0	0	0	1	0	0	0	0	0	0	0	0	61
MPST	P25325	3.77879e-06	1.344	N	N	0	0	0	0	1	0	0	1	0	0	0	0	1	3
CTXN3	Q4LDR2	3.78069e-06	1.767	N	N	0	0	0	0	1	0	0	0	0	0	0	0	0	51
NPEPL1	Q8NDH3	3.78077e-06	1.073	N	N	0	0	0	0	0	0	0	0	0	0	0	0	0	3
NUBP1	P53384	3.78096e-06	1.613	E	E	0	0	0	0	0	0	0	0	0	0	0	0	0	2
SLC9A3R2	Q15599	3.78126e-06	0.701	N	N	0	0	0	0	1	0	0	0	0	0	0	0	0	62
OR52J3	Q8NH60	3.78134e-06	1.915	.	N	0	0	0	0	0	0	0	0	1	0	0	0	0	0
WRAP73	Q9P2S5	3.7818e-06	0.797	N	N	0	0	0	0	0	0	0	0	0	0	0	0	0	0
NTSR1	P30989	3.78206e-06	1.37	N	S	0	0	0	0	1	0	0	0	0	1	0	0	0	4
EPHA1	P21709	3.78235e-06	1.045	N	N	0	0	0	0	1	0	1	0	0	0	0	0	0	55
PKP3	Q9Y446	3.78245e-06	0.68	N	N	0	0	0	0	1	0	0	0	0	0	0	0	0	14
PRTN3	P24158	3.78258e-06	1.647	N	N	0	0	0	0	1	0	0	0	0	0	0	0	0	14
CRYBA4	P53673	3.78348e-06	1.388	N	N	0	1	0	1	1	0	0	0	0	0	0	0	0	13
CABP2	Q9NPB3	3.78368e-06	0.971	N	N	0	0	0	0	1	0	0	0	0	0	0	0	0	27
MROH6	A6NGR9	3.78379e-06	1.354	N	E	0	0	0	0	0	0	0	0	0	0	0	0	0	0
ACMSD	Q8TDX5	3.78421e-06	1.116	N	N	0	0	0	0	0	0	0	1	0	0	0	0	0	4
ALKBH4	Q9NXW9	3.78448e-06	0.802	N	N	0	0	0	0	0	0	0	0	0	0	0	0	0	18
NUDT7	P0C024	3.7854e-06	1.915	N	N	0	0	0	0	1	0	0	1	0	0	0	0	0	0
CRISP2	P16562	3.78611e-06	1.681	N	N	0	0	0	0	0	0	0	0	0	0	0	0	0	0
NDUFB4	O95168	3.78661e-06	1.428	N	S	0	0	0	0	1	0	0	1	0	0	0	0	1	0
ITGB6	P18564	3.78738e-06	1.234	N	N	0	0	0	1	1	1	0	0	0	0	0	0	0	9
KRT19	P08727	3.78782e-06	0.734	N	N	0	0	0	0	1	0	0	0	0	0	0	0	0	86
DNAL4	O96015	3.78821e-06	1.702	N	N	0	0	0	0	1	0	0	0	0	0	0	0	0	20
CRISP1	P54107	3.78881e-06	1.361	N	N	0	0	0	0	0	0	0	0	0	0	0	0	0	0
OR51I1	Q9H343	3.79033e-06	1.622	.	N	0	0	0	0	0	0	0	0	1	0	0	0	0	0
KRT6C	P48668	3.79124e-06	1.85	N	N	0	0	0	1	1	0	0	0	0	0	0	0	0	28
SDHA	P31040	3.79164e-06	0.859	E	E	0	1	1	1	1	0	0	1	0	0	0	0	1	22
SLC18A1	P54219	3.792e-06	1.592	N	N	0	0	0	0	1	0	0	0	0	0	0	0	0	53
F2RL3	Q96RI0	3.79219e-06	1.63	N	N	0	0	0	0	1	0	0	0	0	1	0	0	0	2
LHFPL5	Q8TAF8	3.79424e-06	1.425	N	N	0	0	0	1	1	0	0	0	0	0	0	0	0	58
SHC2	P98077	3.79526e-06	1.329	N	N	0	0	0	0	0	0	0	0	0	0	0	0	0	11
CLDN6	P56747	3.79566e-06	1.584	N	.	0	0	0	0	0	0	0	0	0	0	0	0	0	6
PLA2G15	Q8NCC3	3.79662e-06	0.512	N	N	0	0	0	0	0	0	0	1	0	0	0	0	0	0
KRT85	P78386	3.7973e-06	0.826	N	N	0	0	0	0	1	0	0	0	0	0	0	0	0	28
EPN3	Q9H201	3.79783e-06	1.377	N	N	0	0	0	0	0	0	0	0	0	0	0	0	0	8
SLC22A2	O15244	3.79816e-06	1.154	N	N	0	0	0	0	1	0	0	0	0	0	0	0	0	9
TGM3	Q08188	3.79819e-06	0.686	N	N	1	0	0	0	1	0	0	0	0	0	0	0	0	5
CDC42EP1	Q00587	3.79906e-06	1.729	N	N	0	0	0	0	0	0	0	0	0	0	0	0	0	14
PIRT	P0C851	3.7991e-06	1.085	N	N	0	0	0	0	0	0	0	0	0	0	0	0	0	0
KRT6A	P02538	3.80048e-06	0.843	N	S	0	0	0	1	1	0	0	0	0	0	0	0	0	38
MYH6	P13533	3.80152e-06	0.856	N	N	0	1	0	1	1	0	0	0	0	0	0	0	0	12
OR5M8	Q8NGP6	3.80283e-06	1.371	.	N	0	0	0	0	0	0	0	0	1	0	0	0	0	0
DEFB121	Q5J5C9	3.80289e-06	1.883	N	N	0	0	0	0	0	0	0	0	0	0	0	0	0	10
C7orf50	Q9BRJ6	3.80322e-06	1.787	N	N	0	0	0	0	0	0	0	0	0	0	0	0	0	9
GSTM5	P46439	3.80466e-06	1.545	N	N	0	0	0	0	1	0	0	1	0	0	0	0	0	7
TMEM186	Q96B77	3.80473e-06	1.578	N	N	0	0	0	0	0	0	0	0	0	0	0	0	1	0
HIST1H2BA	Q96A08	3.8048e-06	1.869	N	N	0	0	0	0	0	0	0	0	0	0	0	0	0	14
MOGAT2	Q3SYC2	3.80543e-06	0.745	N	N	0	0	0	0	0	0	0	1	0	0	0	0	0	0
VTN	P04004	3.80564e-06	1.06	N	.	0	0	0	0	1	0	0	0	0	0	0	0	0	53
SPACA9	Q96E40	3.80661e-06	1.616	.	.	0	0	0	0	0	0	0	0	0	0	0	0	0	12
TTC38	Q5R3I4	3.80676e-06	1.101	N	N	0	0	0	0	0	0	0	0	0	0	0	0	0	2
TRIB3	Q96RU7	3.80717e-06	1.888	N	N	0	0	0	0	1	0	1	0	0	0	0	0	0	106
FICD	Q9BVA6	3.80748e-06	0.916	N	N	0	0	0	0	0	0	0	0	0	0	0	0	0	6
GAL3ST4	Q96RP7	3.80808e-06	1.34	N	N	0	0	0	0	0	0	0	1	0	0	0	0	0	1
ASIC3	Q9UHC3	3.81061e-06	0.828	N	N	0	0	0	0	1	0	0	0	0	0	0	0	0	10
MRI1	Q9BV20	3.81417e-06	1.102	N	N	0	0	0	1	0	0	0	0	0	0	0	0	0	6
NKAIN4	Q8IVV8	3.81428e-06	0.988	N	N	0	0	0	0	0	0	0	0	0	0	0	0	0	0
CNGA4	Q8IV77	3.81507e-06	0.96	N	N	0	0	0	0	0	0	0	0	0	0	0	0	0	0
TUBA3D	P0DPH8	3.81548e-06	1.565	N	.	0	0	0	0	0	0	0	0	0	0	0	0	0	49
ASMTL	O95671	3.81567e-06	0.997	N	.	0	0	0	0	1	0	0	0	0	0	0	0	0	12
TMEM199	Q8N511	3.81587e-06	1.46	E	E	0	1	0	1	1	0	0	0	0	0	0	0	0	13
LCN9	Q8WX39	3.817e-06	1.055	N	N	0	0	0	0	0	0	0	0	0	0	0	0	0	0
MYO1C	O00159	3.81708e-06	0.68	N	N	0	0	0	0	1	0	0	0	0	0	0	0	0	21
GJB5	O95377	3.81763e-06	1.825	N	N	0	0	0	0	1	0	0	0	0	0	0	0	0	45
SMOC2	Q9H3U7	3.81794e-06	0.622	N	N	0	1	0	0	1	0	0	0	0	0	0	0	0	3
MKRN2OS	H3BPM6	3.81805e-06	1.646	.	.	0	0	0	0	0	0	0	0	0	0	0	0	0	0
MYBPC3	Q14896	3.8188e-06	0.588	N	S	0	0	0	1	1	0	0	0	0	0	0	0	0	23
HP	P00738	3.81903e-06	1.018	N	.	0	0	0	0	1	0	0	0	0	0	0	0	0	23
KIF19	Q2TAC6	3.81917e-06	0.97	N	N	0	0	0	0	0	0	0	0	0	0	0	0	0	5
TRNT1	Q96Q11	3.81923e-06	0.876	N	S	0	0	0	1	1	0	0	1	0	0	0	0	1	0
ITPA	Q9BY32	3.82075e-06	1.353	N	N	0	0	0	0	1	0	0	0	0	0	0	0	0	2
GJE1	A6NN92	3.82219e-06	1.231	.	.	0	0	0	0	1	0	0	0	0	0	0	0	0	0
POLR1C	O15160	3.82221e-06	1.401	E	E	0	1	0	1	1	0	0	1	0	0	0	0	0	114
SPINK4	O60575	3.82282e-06	1.186	N	N	0	0	0	0	0	0	0	0	0	0	0	0	0	0
SGSM3	Q96HU1	3.82381e-06	0.902	N	N	1	0	0	0	0	0	0	0	0	0	0	0	0	11
AEN	Q8WTP8	3.82537e-06	1.878	N	S	0	0	0	0	1	0	0	0	0	0	0	0	0	37
DOK2	O60496	3.82584e-06	1.071	N	N	0	0	0	0	1	0	0	0	0	0	0	0	0	28
EMC10	Q5UCC4	3.82616e-06	1.605	N	N	0	0	0	0	0	0	0	0	0	0	0	0	0	0
TAAR5	O14804	3.82761e-06	1.934	N	N	0	0	0	0	0	0	0	0	0	1	0	0	0	0
GABRR2	P28476	3.82826e-06	0.893	N	N	0	0	0	0	1	0	0	0	0	0	0	0	0	5
IFNA21	P01568	3.82833e-06	nan	N	.	0	0	0	0	0	0	0	0	0	0	0	0	0	0
ADAMTS8	Q9UP79	3.82868e-06	0.909	N	N	0	0	0	0	1	0	0	0	0	0	0	0	0	0
ZNF500	O60304	3.82935e-06	0.949	N	N	0	0	0	0	0	0	0	0	0	0	0	0	0	2
RPL26L1	Q9UNX3	3.83022e-06	1.579	N	N	0	0	0	0	0	0	0	0	0	0	0	1	0	9
APOBEC3F	Q8IUX4	3.83064e-06	1.019	N	N	0	0	0	0	0	0	0	0	0	0	0	0	0	5
HTR1D	P28221	3.83112e-06	1.296	N	N	0	0	0	0	1	0	0	0	0	1	0	0	0	5
PACSIN3	Q9UKS6	3.83275e-06	0.642	N	N	0	0	0	0	0	0	0	0	0	0	0	0	0	44
MMP20	O60882	3.8332e-06	1.367	N	N	0	0	0	1	1	0	0	0	0	0	0	0	0	0
SFXN2	Q96NB2	3.83355e-06	0.778	N	N	0	0	0	0	0	0	0	0	0	0	0	0	1	5
HPR	P00739	3.83436e-06	1.599	N	N	0	0	0	0	0	0	0	0	0	0	0	0	0	0
ALDH8A1	Q9H2A2	3.83574e-06	1.462	N	N	0	0	0	0	1	0	0	0	0	0	0	0	0	1
FAM92B	Q6ZTR7	3.83657e-06	1.43	N	S	1	0	0	0	1	0	0	0	0	0	0	0	0	0
CHRNG	P07510	3.83672e-06	1.316	N	N	0	1	0	1	1	0	0	0	0	0	0	0	0	20
NDUFB9	Q9Y6M9	3.83686e-06	1.044	N	S	0	0	0	1	1	0	0	1	0	0	0	0	1	12
LAMB3	Q13751	3.83851e-06	0.738	N	N	0	0	0	1	1	1	0	0	0	0	0	0	0	7
PNKD	Q8N490	3.83863e-06	1.138	N	N	0	0	0	1	1	0	0	0	0	0	0	0	0	8
IL32	P24001	3.84081e-06	1.917	N	N	0	0	0	0	1	0	0	0	0	0	0	0	0	19
PLOD3	O60568	3.84128e-06	0.819	N	N	0	1	0	1	1	0	0	1	0	0	0	0	0	22
CNDP2	Q96KP4	3.84282e-06	0.931	N	N	0	0	0	0	1	0	0	0	0	0	0	0	0	7
MMP25	Q9NPA2	3.84429e-06	1.245	N	N	0	0	0	0	0	0	0	0	0	0	0	0	0	3
MRPL38	Q96DV4	3.84463e-06	1.099	E	E	0	0	0	0	0	0	0	0	0	0	1	0	1	23
SIAE	Q9HAT2	3.84472e-06	1.159	N	N	0	0	0	0	1	0	0	0	0	0	0	0	0	1
KLK14	Q9P0G3	3.84568e-06	1.567	N	N	0	0	0	0	0	0	0	0	0	0	0	0	0	0
NQO2	P16083	3.84659e-06	1.48	N	N	0	0	0	0	1	0	0	0	0	0	0	0	0	11
MMP27	Q9H306	3.84898e-06	1.696	N	N	0	0	0	0	0	0	0	0	0	0	0	0	0	0
ANO7	Q6IWH7	3.84904e-06	1.371	N	N	0	0	0	0	0	0	0	0	0	0	0	0	0	0
HYAL1	Q12794	3.84915e-06	1.017	N	N	0	1	0	0	1	0	0	0	0	0	0	0	0	0
GPR35	Q9HC97	3.85006e-06	1.509	N	N	0	0	0	0	1	0	0	0	0	1	0	0	0	59
EXOSC1	Q9Y3B2	3.85092e-06	1.485	E	E	0	0	0	0	0	0	0	0	0	0	0	0	0	36
GAS8	O95995	3.85224e-06	1.188	N	N	0	1	0	0	1	1	0	0	0	0	0	0	0	107
KRT74	Q7RTS7	3.85248e-06	1.583	N	N	0	1	0	1	1	0	0	0	0	0	0	0	0	15
COMT	P21964	3.85294e-06	1.703	N	S	0	0	0	0	1	0	0	1	0	0	0	0	1	65
AKR1E2	Q96JD6	3.85319e-06	1.419	N	N	0	0	0	0	1	0	0	1	0	0	0	0	0	0
CABP5	Q9NP86	3.85389e-06	1.092	N	N	0	0	0	0	0	0	0	0	0	0	0	0	0	28
CYP4F11	Q9HBI6	3.85389e-06	1.521	N	N	0	0	0	0	0	0	0	0	0	0	0	0	0	2
NMBR	P28336	3.85745e-06	1.789	N	N	0	0	0	0	1	0	0	0	0	1	0	0	0	0
AMT	P48728	3.85775e-06	0.789	N	N	1	1	0	1	1	0	0	1	0	0	0	0	1	0
MEIG1	Q5JSS6	3.85934e-06	1.837	N	.	0	0	0	0	0	0	0	0	0	0	0	0	0	2
GTPBP6	O43824	3.86222e-06	1.549	.	.	0	0	0	0	0	0	0	0	0	0	0	0	1	0
TH	P07101	3.8633e-06	0.788	N	S	1	1	0	1	1	0	0	1	0	0	0	0	0	28
WFDC1	Q9HC57	3.86378e-06	1.716	N	N	0	0	0	0	1	0	0	0	0	0	0	0	0	5
PLD2	O14939	3.86542e-06	1.065	N	N	0	0	0	0	1	0	0	1	0	0	0	0	0	35
NME1	P15531	3.8688e-06	1.207	N	N	0	0	0	0	1	0	0	1	0	0	0	0	0	40
H3F3C	Q6NXT2	3.86886e-06	nan	N	N	0	0	0	0	0	0	0	0	0	0	0	0	0	17
FBXO17	Q96EF6	3.86892e-06	1.771	N	N	0	0	0	0	0	0	0	0	0	0	0	0	0	27
PLB1	Q6P1J6	3.87006e-06	1.226	N	N	0	0	0	0	1	0	0	1	0	0	0	0	0	8
P2RY6	Q15077	3.87094e-06	1.875	N	S	0	0	0	0	0	0	0	0	0	1	0	0	0	15
SLC11A1	P49279	3.87115e-06	1.354	N	S	0	0	0	0	1	0	0	0	0	0	0	0	0	0
NUPR1	O60356	3.87118e-06	1.911	N	N	0	0	0	0	1	0	0	0	0	0	0	0	0	25
RDH16	O75452	3.87511e-06	1.593	N	N	0	0	0	0	0	0	0	1	0	0	0	0	0	0
CLDN14	O95500	3.87584e-06	1.751	N	N	0	0	0	1	1	0	0	0	0	0	0	0	0	4
PUSL1	Q8N0Z8	3.87604e-06	1.977	N	N	0	0	0	0	0	0	0	1	0	0	0	0	1	2
OR5W2	Q8NH69	3.87778e-06	1.734	.	N	0	0	0	0	0	0	0	0	1	0	0	0	0	0
WISP1	O95388	3.87936e-06	1.126	.	.	0	0	0	0	0	0	0	0	0	0	0	0	0	5
CYP2A13	Q16696	3.8802e-06	1.089	N	N	0	0	0	0	1	0	0	0	0	0	0	0	0	0
BPGM	P07738	3.88059e-06	1.001	N	N	0	0	0	1	1	0	0	1	0	0	0	0	0	10
OR4N2	Q8NGD1	3.88162e-06	1.799	.	N	0	0	0	0	0	0	0	0	1	0	0	0	0	0
PCYOX1	Q9UHG3	3.88205e-06	1.485	N	N	0	0	0	0	1	0	0	0	0	0	0	0	0	4
MC4R	P32245	3.88213e-06	1.602	N	N	1	0	0	1	1	0	0	0	0	1	0	0	0	23
TNFRSF6B	O95407	3.88231e-06	1.769	N	S	0	0	0	0	0	0	0	0	0	0	0	0	0	6
DTWD2	Q8NBA8	3.88378e-06	1.605	N	N	0	0	0	0	0	0	0	0	0	0	0	0	0	0
DNLZ	Q5SXM8	3.88415e-06	1.873	E	E	0	0	0	0	0	0	0	0	0	0	0	0	1	0
HIST1H1E	P10412	3.88443e-06	1.593	N	S	0	1	0	0	1	0	0	0	0	0	0	0	0	90
CT47B1	P0C2W7	3.88644e-06	1.953	N	N	0	0	0	0	0	0	0	0	0	0	0	0	0	0
DUOX2	Q9NRD8	3.8879e-06	1.27	N	N	0	0	0	1	1	0	0	0	0	0	0	0	0	0
EXD3	Q8N9H8	3.8892e-06	0.999	N	N	0	0	0	0	0	0	0	0	0	0	0	0	0	4
TRMT9B	Q9P272	3.88929e-06	1.945	.	.	0	0	0	0	0	0	0	0	0	0	0	0	0	0
OR52H1	Q8NGJ2	3.88935e-06	1.528	.	N	0	0	0	0	0	0	0	0	1	0	0	0	0	0
SLFNL1	Q499Z3	3.89013e-06	1.082	N	N	0	0	0	0	0	0	0	0	0	0	0	0	0	1
CYP4F3	Q08477	3.89072e-06	1.382	N	N	0	0	0	0	1	0	0	0	0	0	0	0	0	0
ITLN2	Q8WWU7	3.89098e-06	1.119	N	N	0	0	0	0	0	0	0	0	0	0	0	0	0	0
TMEM262	E9PQX1	3.89139e-06	1.853	.	.	0	0	0	0	0	0	0	0	0	0	0	0	0	12
CGB3	P0DN86	3.89174e-06	1.879	.	.	0	0	0	0	1	0	0	0	0	0	0	0	0	8
KCNA7	Q96RP8	3.89226e-06	0.773	N	N	0	0	0	0	0	0	0	0	0	0	0	0	0	0
TMEM8A	Q9HCN3	3.89266e-06	0.9	N	N	0	0	0	0	0	0	0	0	0	0	0	0	0	11
ART5	Q96L15	3.8985e-06	1.077	N	N	0	0	0	0	0	0	0	0	0	0	0	0	0	0
FAM173B	Q6P4H8	3.90197e-06	1.662	N	N	0	0	0	0	0	0	0	0	0	0	0	0	0	0
TMEM74B	Q9NUR3	3.9029e-06	1.503	N	N	0	0	0	0	0	0	0	0	0	0	0	0	0	0
COPE	O14579	3.90357e-06	0.457	E	E	0	0	0	0	0	0	0	0	0	0	0	0	0	18
ZNF443	Q9Y2A4	3.90448e-06	1.766	N	N	0	0	0	0	0	0	0	0	0	0	0	0	0	0
SPATA19	Q7Z5L4	3.90474e-06	1.491	N	N	0	0	0	0	0	0	0	0	0	0	0	0	1	0
KCNJ14	Q9UNX9	3.90477e-06	1.568	N	N	0	0	0	0	0	0	0	0	0	0	0	0	0	0
OR4S1	Q8NGB4	3.90505e-06	1.837	.	N	0	0	0	0	0	0	0	0	1	0	0	0	0	0
MFSD9	Q8NBP5	3.90519e-06	1.535	N	N	0	0	0	0	1	0	0	0	0	0	0	0	0	0
ASTL	Q6HA08	3.90664e-06	1.132	N	S	0	0	0	0	0	0	0	0	0	0	0	0	0	1
KRT80	Q6KB66	3.90684e-06	0.926	N	N	0	0	0	0	0	0	0	0	0	0	0	0	0	23
KCNE3	Q9Y6H6	3.90787e-06	1.492	N	N	0	0	0	0	1	0	0	0	0	0	0	0	0	10
KLK12	Q9UKR0	3.90925e-06	1.363	N	N	0	0	0	0	0	0	0	0	0	0	0	0	0	0
PRAMEF10	O60809	3.90933e-06	1.542	N	.	0	0	0	0	0	0	0	0	0	0	0	0	0	0
SLC27A1	Q6PCB7	3.90989e-06	1.227	N	N	0	0	0	0	0	0	0	0	0	0	0	0	0	0
S100A14	Q9HCY8	3.91015e-06	1.806	N	N	0	0	0	0	0	0	0	0	0	0	0	0	0	11
IRX6	P78412	3.91022e-06	1.331	N	N	0	0	0	0	0	0	0	0	0	0	0	0	0	10
PODNL1	Q6PEZ8	3.9107e-06	1.624	N	N	0	0	0	0	0	0	0	0	0	0	0	0	0	0
METTL15	A6NJ78	3.9116e-06	1.331	N	.	0	0	0	0	0	0	0	1	0	0	0	0	1	14
DHRSX	Q8N5I4	3.9123e-06	1.197	N	.	0	0	0	0	1	0	0	0	0	0	0	0	1	19
GLDC	P23378	3.91235e-06	1.106	N	N	0	1	0	1	1	0	0	1	0	0	0	0	1	3
MRPL2	Q5T653	3.91417e-06	1.147	N	S	0	0	0	0	0	0	0	0	0	0	1	0	1	4
OTOF	Q9HC10	3.91732e-06	0.875	N	N	0	0	0	1	1	0	0	0	0	0	0	0	0	0
OR52N5	Q8NH56	3.91849e-06	1.862	.	N	0	0	0	0	0	0	0	0	1	0	0	0	0	0
OR4F4	Q96R69	3.9191e-06	1.872	.	.	0	0	0	0	0	0	0	0	1	0	0	0	0	0
OR52M1	Q8NGK5	3.91925e-06	1.96	.	N	1	0	0	0	0	0	0	0	1	0	0	0	0	0
MPZL2	O60487	3.91927e-06	1.864	N	N	0	0	0	0	0	0	0	0	0	0	0	0	0	7
IGSF21	Q96ID5	3.92027e-06	0.525	N	N	0	0	0	0	1	0	0	0	0	0	0	0	0	34
OR4K1	Q8NGD4	3.92063e-06	1.943	.	N	0	0	0	0	0	0	0	0	1	0	0	0	0	0
C9orf16	Q9BUW7	3.92064e-06	1.916	N	.	0	0	0	0	0	0	0	0	0	0	0	0	0	7
PET100	P0DJ07	3.92312e-06	1.823	N	N	0	1	0	1	1	0	0	0	0	0	0	0	1	0
OPRM1	P35372	3.92318e-06	1.307	N	N	1	0	0	0	1	0	0	0	0	1	0	0	0	82
PLPP7	Q8NBV4	3.92338e-06	1.323	.	.	0	0	0	0	0	0	0	0	0	0	0	0	0	0
TREX2	Q9BQ50	3.92481e-06	1.54	N	N	0	0	0	0	1	0	0	0	0	0	0	0	0	5
MMP7	P09237	3.9268e-06	1.523	N	N	0	0	0	0	1	0	0	0	0	0	0	0	0	18
CDH15	P55291	3.92698e-06	1.105	N	S	0	1	0	1	1	0	0	0	0	0	0	0	0	12
ISX	Q2M1V0	3.92728e-06	1.662	N	N	0	0	1	0	0	0	0	0	0	0	0	0	0	5
CUTC	Q9NTM9	3.92739e-06	0.844	N	S	0	0	0	0	1	0	0	0	0	0	0	0	0	21
LRRC18	Q8N456	3.9274e-06	1.899	N	N	0	0	0	0	0	0	0	0	0	0	0	0	0	3
CCL22	O00626	3.9276e-06	1.804	N	N	0	0	0	0	1	0	0	0	0	0	0	0	0	7
UNC45B	Q8IWX7	3.92793e-06	0.909	N	N	0	0	0	1	1	0	0	0	0	0	0	0	0	6
KRT72	Q14CN4	3.92793e-06	1.322	N	N	0	0	0	0	0	0	0	0	0	0	0	0	0	18
LONP1	P36776	3.92802e-06	0.244	N	E	0	1	0	1	1	0	0	0	0	0	0	0	1	16
PLA2G16	P53816	3.92862e-06	1.86	N	N	0	0	0	0	0	0	0	1	0	0	0	0	0	5
OR51B6	Q9H340	3.92927e-06	1.833	.	N	0	0	0	0	0	0	0	0	1	0	0	0	0	0
OR5D14	Q8NGL3	3.93099e-06	1.939	.	N	0	0	0	0	0	0	0	0	1	0	0	0	0	0
THTPA	Q9BU02	3.93151e-06	1.549	N	N	0	0	0	0	0	0	0	0	0	0	0	0	0	0
GPD1	P21695	3.93168e-06	0.834	N	N	0	0	0	1	1	0	0	1	0	0	0	0	0	6
DCTD	P32321	3.93198e-06	1.268	N	N	0	0	0	0	0	0	0	1	0	0	0	0	0	16
BLID	Q8IZY5	3.93208e-06	nan	N	S	0	0	0	0	0	0	0	0	0	0	0	0	0	12
SLC34A1	Q06495	3.93356e-06	1.828	N	N	0	0	0	1	1	0	0	0	0	0	0	0	0	12
MAN2C1	Q9NTJ4	3.93389e-06	1.078	E	N	0	0	0	0	0	0	0	0	0	0	0	0	0	6
DUSP28	Q4G0W2	3.93398e-06	1.618	N	N	0	0	0	0	0	0	0	0	0	0	0	0	0	0
PADI3	Q9ULW8	3.93586e-06	0.943	N	N	0	0	0	1	1	0	0	0	0	0	0	0	0	5
MFRP	Q9BY79	3.93752e-06	1.223	N	N	1	1	0	1	1	0	0	0	0	0	0	0	0	0
MT3	P25713	3.93856e-06	1.536	N	N	0	0	0	0	1	0	0	0	0	0	0	0	0	2
GPHA2	Q96T91	3.93956e-06	1.935	N	N	0	0	0	0	1	0	0	0	0	0	0	0	0	5
OR4A16	Q8NH70	3.93996e-06	1.881	.	N	0	0	0	0	0	0	0	0	1	0	0	0	0	0
TKTL2	Q9H0I9	3.9406e-06	1.172	N	N	0	0	0	0	0	0	0	1	0	0	0	0	0	1
DAGLB	Q8NCG7	3.94096e-06	0.995	N	N	0	0	0	0	0	0	0	0	0	0	0	0	0	3
MRPS14	O60783	3.94121e-06	1.664	E	E	0	0	0	1	0	0	0	0	0	0	1	0	1	3
OR4Q3	Q8NH05	3.94153e-06	1.931	.	.	0	0	0	0	0	0	0	0	1	0	0	0	0	0
TAS2R43	P59537	3.94162e-06	nan	N	.	0	0	0	0	0	0	0	0	0	1	0	0	0	0
OR51M1	Q9H341	3.94206e-06	1.541	.	N	0	0	0	0	0	0	0	0	1	0	0	0	0	0
IFNA7	P01567	3.94311e-06	nan	N	N	0	0	0	0	0	0	0	0	0	0	0	0	0	0
ENGASE	Q8NFI3	3.94315e-06	1.336	N	N	0	0	0	0	0	0	0	0	0	0	0	0	0	1
C15orf61	A6NNL5	3.9435e-06	1.322	N	N	0	0	0	0	0	0	0	0	0	0	0	0	0	0
LSS	P48449	3.94398e-06	0.603	N	S	0	0	0	1	1	0	0	1	0	0	0	0	0	10
SLC49A3	Q6UXD7	3.944e-06	1.733	.	.	0	0	0	0	0	0	0	0	0	0	0	0	0	2
IL25	Q9H293	3.94443e-06	1.6	N	S	0	0	0	0	0	0	0	0	0	0	0	0	0	2
ABHD4	Q8TB40	3.94475e-06	1.073	N	N	0	0	0	0	0	0	0	1	0	0	0	0	0	14
ASRGL1	Q7L266	3.94493e-06	1.391	N	S	0	0	0	0	1	0	0	1	0	0	0	0	0	4
DHX34	Q14147	3.94621e-06	0.768	N	N	0	1	0	0	0	0	0	0	0	0	0	0	0	3
ZNF578	Q96N58	3.94681e-06	1.865	N	.	0	0	0	0	0	0	0	0	0	0	0	0	0	14
UCMA	Q8WVF2	3.94805e-06	1.621	N	N	0	0	0	0	0	0	0	0	0	0	0	0	0	0
ASB2	Q96Q27	3.95072e-06	1.218	N	N	0	0	0	0	0	0	0	0	0	0	0	0	0	21
METTL22	Q9BUU2	3.95134e-06	1.354	N	N	0	0	0	0	0	0	0	0	0	0	0	0	0	17
MRPL16	Q9NX20	3.95185e-06	1.414	E	E	0	0	0	0	0	0	0	0	0	0	1	0	1	0
CDKN2A	P42771	3.95189e-06	0.949	N	N	0	0	1	1	1	0	0	0	0	0	0	0	0	182
2019-09-12	Q8IYM1	3.95271e-06	1.881	N	.	0	0	0	0	1	0	0	0	0	0	0	0	0	13
SLC27A4	Q6P1M0	3.95274e-06	0.702	N	N	1	1	0	1	1	0	0	0	0	0	0	0	0	3
OR52E8	Q6IFG1	3.95363e-06	0.977	.	.	0	0	0	0	0	0	0	0	1	0	0	0	0	0
CST8	O60676	3.95371e-06	1.646	N	N	0	0	0	0	1	0	0	0	0	0	0	0	0	0
PYGB	P11216	3.95451e-06	0.891	N	N	0	0	0	1	1	0	0	1	0	0	0	0	0	8
DYSF	O75923	3.95551e-06	0.734	N	N	0	0	0	1	1	0	0	0	0	0	0	0	0	48
HBM	Q6B0K9	3.95694e-06	1.69	N	S	0	0	0	0	0	0	0	0	0	0	0	0	0	3
SORD	Q00796	3.95789e-06	1.275	N	N	0	0	0	0	1	0	0	1	0	0	0	0	0	6
ETFB	P38117	3.95982e-06	0.825	N	N	1	1	0	1	1	0	0	0	0	0	0	0	1	5
OR6K2	Q8NGY2	3.96088e-06	1.883	.	N	0	0	0	0	0	0	0	0	1	0	0	0	0	0
PNPLA7	Q6ZV29	3.96126e-06	1.078	N	S	1	0	0	0	0	0	0	1	0	0	0	0	0	1
PIPOX	Q9P0Z9	3.96419e-06	1.263	N	N	0	0	0	0	1	0	0	0	0	0	0	0	0	3
ILVBL	A1L0T0	3.96514e-06	0.912	N	S	0	0	0	0	0	0	0	0	0	0	0	0	0	6
UCP3	P55916	3.96538e-06	1.737	N	N	0	0	0	1	1	0	0	0	0	0	0	0	1	4
ARVCF	O00192	3.96671e-06	0.823	N	N	0	0	0	0	1	0	0	0	0	0	0	0	0	5
SSTR3	P32745	3.96731e-06	1.424	N	N	0	0	0	0	1	0	0	0	0	1	0	0	0	10
SPPL2C	Q8IUH8	3.96961e-06	1.026	N	N	0	0	0	0	0	0	0	0	0	0	0	0	0	2
OR2C1	O95371	3.97004e-06	1.647	.	N	0	0	0	0	0	0	0	0	1	0	0	0	0	0
PADI4	Q9UM07	3.97445e-06	1.136	N	N	0	0	0	0	1	0	0	0	0	0	0	0	0	17
PYCR3	Q53H96	3.97645e-06	1.426	.	.	0	0	0	0	0	0	0	0	0	0	0	0	0	9
GUK1	Q16774	3.97672e-06	1.427	E	E	0	0	0	0	0	0	0	1	0	0	0	0	1	3
OR3A1	P47881	3.97759e-06	1.416	.	N	0	0	0	0	0	0	0	0	1	0	0	0	0	1
HSPA6	P17066	3.97797e-06	1.384	N	.	0	0	0	0	1	0	0	0	0	0	0	0	0	39
GPR157	Q5UAW9	3.97805e-06	1.186	N	N	0	0	0	0	0	0	0	0	0	1	0	0	0	0
OR5T2	Q8NGG2	3.97807e-06	1.814	.	N	0	0	0	0	0	0	0	0	1	0	0	0	0	0
MGRN1	O60291	3.97996e-06	0.465	N	N	0	0	0	0	0	0	0	0	0	0	0	0	0	31
AQP9	O43315	3.98152e-06	0.661	N	N	0	0	0	0	1	0	0	0	0	0	0	0	0	18
CPXM2	Q8N436	3.98337e-06	0.946	N	N	0	0	0	0	0	0	0	0	0	0	0	0	0	1
DEFB128	Q7Z7B8	3.98467e-06	1.715	N	N	0	0	0	0	0	0	0	0	0	0	0	0	0	0
MAP1LC3B2	A6NCE7	3.98468e-06	1.678	N	.	0	0	0	0	0	0	0	0	0	0	0	0	0	0
AQP7	O14520	3.98515e-06	1.953	N	N	0	0	0	0	1	0	0	0	0	0	0	0	0	0
CCDC3	Q9BQI4	3.98575e-06	1.087	N	N	0	0	0	0	0	0	0	0	0	0	0	0	0	0
GALK1	P51570	3.98847e-06	1.092	N	S	0	1	0	1	1	0	0	1	0	0	0	0	0	2
PRR5	P85299	3.98896e-06	0.635	N	N	0	0	0	0	0	0	0	0	0	0	0	0	0	7
OR4C13	Q8NGP0	3.99122e-06	1.975	.	N	0	0	0	0	1	0	0	0	1	0	0	0	0	0
OR2T35	Q8NGX2	3.99172e-06	1.59	.	.	0	0	0	0	0	0	0	0	1	0	0	0	0	0
GRK1	Q15835	3.99334e-06	0.816	.	N	0	0	0	1	1	0	1	0	0	0	0	0	0	13
JPH3	Q8WXH2	3.9939e-06	0.202	N	S	0	0	0	0	1	0	0	0	0	0	0	0	0	7
CLN8	Q9UBY8	3.99437e-06	1.174	N	N	1	1	0	1	1	0	0	0	0	0	0	0	0	31
CXCR1	P25024	3.99443e-06	1.865	N	N	0	0	0	0	1	0	0	0	0	1	0	0	0	21
SLC35G3	Q8N808	3.99474e-06	nan	N	.	0	0	0	0	0	0	0	0	0	0	0	0	0	0
KCNE1	P15382	3.99588e-06	1.927	N	N	0	1	0	1	1	0	0	0	0	0	0	0	0	9
GP9	P14770	3.99644e-06	1.464	N	N	0	0	0	1	1	0	0	0	0	0	0	0	0	7
PTK6	Q13882	3.9973e-06	1.342	N	N	0	0	1	0	0	0	1	0	0	0	0	0	0	42
SETMAR	Q53H47	3.99917e-06	1.13	N	N	0	0	0	0	0	0	0	0	0	0	0	0	0	9
KCNMB1	Q16558	4.00073e-06	1.602	N	N	0	0	0	0	1	0	0	0	0	0	0	0	0	5
NSUN5	Q96P11	4.00088e-06	1.298	N	S	0	0	0	0	0	0	0	1	0	0	0	0	0	0
RRP8	O43159	4.00181e-06	1.272	N	N	0	0	0	0	0	0	0	0	0	0	0	0	0	5
POLL	Q9UGP5	4.00406e-06	1.056	N	N	0	0	0	0	0	0	0	1	0	0	0	0	0	51
BIK	Q13323	4.00436e-06	1.914	N	N	0	0	0	0	1	0	0	0	0	0	0	0	0	94
AMBP	P02760	4.00586e-06	1.374	N	N	0	0	0	0	1	1	0	0	0	0	0	0	0	16
INSC	Q1MX18	4.00586e-06	1.315	N	N	0	0	0	0	0	0	0	0	0	0	0	0	0	15
GYPE	P15421	4.00588e-06	1.616	N	N	0	0	0	0	1	0	0	0	0	0	0	0	0	0
GPR83	Q9NYM4	4.00766e-06	1.238	N	N	0	0	0	0	0	0	0	0	0	1	0	0	0	0
ALDH3B1	P43353	4.00767e-06	0.995	.	N	0	0	0	0	1	0	0	1	0	0	0	0	0	19
AGMO	Q6ZNB7	4.00872e-06	1.705	N	N	1	0	0	0	1	0	0	0	0	0	0	0	0	1
PGM1	P36871	4.01263e-06	1.319	N	N	0	1	0	1	1	0	0	1	0	0	0	0	0	15
SBK2	P0C263	4.01287e-06	1.638	N	N	0	0	0	0	0	0	1	0	0	0	0	0	0	0
BCKDHA	P12694	4.01382e-06	1.032	N	N	0	1	0	1	1	0	0	1	0	0	0	0	1	5
AGPAT2	O15120	4.01423e-06	1.539	N	S	0	0	0	1	1	0	0	1	0	0	0	0	0	7
RGN	Q15493	4.01456e-06	0.991	N	N	0	0	0	0	1	0	0	0	0	0	0	0	0	0
INTS11	Q5TA45	4.01472e-06	0.994	.	.	0	0	0	0	0	0	0	0	0	0	0	0	0	46
WDR86	Q86TI4	4.01516e-06	1.51	N	N	0	0	0	0	0	0	0	0	0	0	0	0	0	0
TANGO2	Q6ICL3	4.01562e-06	0.885	N	N	0	1	0	1	1	0	0	0	0	0	0	0	0	0
DAND5	Q8N907	4.01562e-06	1.787	N	S	0	0	0	0	0	0	0	0	0	0	0	0	0	0
PPAN	Q9NQ55	4.01596e-06	1.163	E	E	0	0	0	0	1	0	0	0	0	0	0	0	0	8
UCP2	P55851	4.01615e-06	1.549	N	N	0	0	0	0	1	0	0	0	0	0	0	0	1	6
AKR7A3	O95154	4.0179e-06	1.928	N	.	0	0	0	0	1	0	0	0	0	0	0	0	0	7
SLC25A39	Q9BZJ4	4.01842e-06	1.222	N	S	1	0	0	0	0	0	0	0	0	0	0	0	1	0
CSH1	P0DML2	4.01899e-06	1.76	N	.	0	0	0	0	1	0	0	0	0	0	0	0	0	8
PRSS57	Q6UWY2	4.02022e-06	1.708	N	N	0	0	0	0	0	0	0	0	0	0	0	0	0	0
MRGPRE	Q86SM8	4.02032e-06	nan	N	N	0	0	0	0	0	0	0	0	0	1	0	0	0	0
PAMR1	Q6UXH9	4.02192e-06	1.429	N	N	0	0	0	0	1	0	0	0	0	0	0	0	0	0
MUTYH	Q9UIF7	4.02271e-06	1.191	N	S	0	0	1	1	1	0	0	1	0	0	0	0	1	21
FAM86B1	Q8N7N1	4.02544e-06	1.844	N	.	0	0	0	0	0	0	0	0	0	0	0	0	0	0
PDE6A	P16499	4.0287e-06	1.12	N	N	0	0	0	1	1	0	0	1	0	0	0	0	0	0
DEFB119	Q8N690	4.02963e-06	1.882	N	N	0	0	0	0	0	0	0	0	0	0	0	0	0	0
B3GNT8	Q7Z7M8	4.03014e-06	1.538	N	N	0	0	0	0	0	0	0	0	0	0	0	0	0	0
KRTAP3-1	Q9BYR8	4.03244e-06	1.888	N	N	0	0	0	0	0	0	0	0	0	0	0	0	0	80
MRPL24	Q96A35	4.03392e-06	1.354	E	S	0	0	0	0	0	0	0	0	0	0	1	0	1	4
ATIC	P31939	4.03416e-06	1.248	E	E	0	1	1	1	1	0	0	1	0	0	0	0	1	12
GJB7	Q6PEY0	4.03445e-06	1.906	N	N	0	0	0	0	0	0	0	0	0	0	0	0	0	0
PHYH	O14832	4.03477e-06	1.122	N	N	0	0	0	1	1	0	0	1	0	0	0	0	1	15
XDH	P47989	4.03629e-06	0.857	N	N	0	0	0	1	1	0	0	1	0	0	0	0	0	2
PLA2G2E	Q9NZK7	4.03659e-06	1.736	N	N	0	0	0	0	0	0	0	1	0	0	0	0	0	0
SLC1A7	O00341	4.03767e-06	1.311	N	S	0	0	0	0	1	0	0	0	0	0	0	0	0	0
TMEM150B	A6NC51	4.03903e-06	1.719	N	N	0	0	0	0	0	0	0	0	0	0	0	0	0	0
CD1A	P06126	4.03981e-06	1.946	N	N	0	0	0	0	0	0	0	0	0	0	0	0	0	4
S100A1	P23297	4.0407e-06	1.868	N	N	0	0	0	0	1	0	0	0	0	0	0	0	0	34
OAZ1	P54368	4.04076e-06	0.722	E	S	0	0	0	0	0	0	0	0	0	0	0	0	0	15
H2BFM	P0C1H6	4.04181e-06	1.639	N	N	0	0	0	0	0	0	0	0	0	0	0	0	0	0
NT5DC2	Q9H857	4.04328e-06	0.723	N	N	0	0	0	0	0	0	0	1	0	0	0	0	1	6
TMEM43	Q9BTV4	4.04405e-06	1.276	N	N	0	0	0	1	1	0	0	0	0	0	0	0	0	17
TKTL1	P51854	4.04442e-06	0.142	N	N	0	0	0	0	1	0	0	1	0	0	0	0	0	0
IL17B	Q9UHF5	4.04471e-06	1.244	N	N	0	0	0	0	0	0	0	0	0	0	0	0	0	3
OGDHL	Q9ULD0	4.04524e-06	0.686	N	N	0	0	0	1	0	0	0	1	0	0	0	0	1	0
CMTM5	Q96DZ9	4.04745e-06	0.987	N	N	0	0	0	0	0	0	0	0	0	0	0	0	0	119
ADPRHL1	Q8NDY3	4.04768e-06	1.374	N	N	0	0	0	0	0	0	0	0	0	0	0	0	0	0
ROM1	Q03395	4.04947e-06	1.099	N	N	0	0	0	1	1	0	0	0	0	0	0	0	0	2
AP5S1	Q9NUS5	4.05024e-06	1.787	N	N	0	0	0	0	0	0	0	0	0	0	0	0	0	2
DEFB110	Q30KQ9	4.05105e-06	1.918	N	.	0	0	0	0	0	0	0	0	0	0	0	0	0	0
FAHD1	Q6P587	4.05134e-06	1.967	N	N	0	0	0	0	1	0	0	1	0	0	0	0	1	4
SPACA3	Q8IXA5	4.05199e-06	1.388	N	N	0	0	0	0	0	0	0	0	0	0	0	0	0	2
ACOX3	O15254	4.05288e-06	1.063	N	N	0	0	0	0	0	0	0	1	0	0	0	0	1	0
SIRT4	Q9Y6E7	4.0547e-06	1.773	N	N	0	0	0	0	1	0	0	1	0	0	0	0	1	4
RNF148	Q8N7C7	4.0557e-06	1.561	N	N	0	0	0	0	0	0	0	0	0	0	0	0	0	0
CAPSL	Q8WWF8	4.05851e-06	1.661	N	N	0	0	0	0	0	0	0	0	0	0	0	0	0	1
2019-09-10	Q9P0V9	4.05862e-06	1.169	N	.	0	0	0	0	0	0	0	0	0	0	0	0	0	5
PDCD6	O75340	4.05926e-06	0.945	N	N	0	0	0	0	1	0	0	0	0	0	0	0	0	37
ANGPTL7	O43827	4.05992e-06	1.75	N	N	0	0	0	0	0	0	0	0	0	0	0	0	0	5
SULT1A1	P50225	4.06009e-06	1.543	N	N	0	0	0	0	1	0	0	1	0	0	0	0	0	0
PRLHR	P49683	4.06055e-06	1.484	N	N	0	0	0	0	0	0	0	0	0	1	0	0	0	7
OR52A5	Q9H2C5	4.06332e-06	1.673	.	N	0	0	0	0	0	0	0	0	1	0	0	0	0	0
MYH14	Q7Z406	4.06376e-06	0.332	N	N	0	0	0	1	1	0	0	0	0	0	0	0	0	10
ABCG5	Q9H222	4.06378e-06	1.385	N	S	0	0	0	1	1	0	0	0	0	0	0	0	0	4
PLA2G4B	P0C869	4.06507e-06	1.324	N	N	0	0	0	0	1	0	0	1	0	0	0	0	0	8
P2RX5	Q93086	4.06636e-06	1.267	N	N	1	0	0	0	0	0	0	0	0	0	0	0	0	1
TECTB	Q96PL2	4.06643e-06	1.285	N	N	0	0	0	0	0	0	0	0	0	0	0	0	0	0
IL3RA	P26951	4.06902e-06	1.881	N	.	0	0	0	0	1	0	0	0	0	0	0	0	0	31
AGMAT	Q9BSE5	4.07288e-06	1.539	N	N	0	0	0	0	0	0	0	1	0	0	0	0	1	7
CSHL1	Q14406	4.07494e-06	1.907	N	N	0	0	0	0	0	0	0	0	0	0	0	0	0	0
LYZL1	Q6UWQ5	4.07599e-06	1.727	N	.	0	0	0	0	0	0	0	0	0	0	0	0	0	0
PITRM1	Q5JRX3	4.077e-06	0.938	E	S	0	0	0	0	1	0	0	0	0	0	0	0	1	5
ARSI	Q5FYB1	4.07701e-06	1.414	N	N	0	0	0	0	1	0	0	1	0	0	0	0	0	1
APOBEC3A	P31941	4.07793e-06	1.168	N	N	0	0	0	0	1	0	0	0	0	0	0	0	0	4
OR4M1	Q8NGD0	4.07816e-06	1.44	.	.	0	0	0	0	0	0	0	0	1	0	0	0	0	0
KRT17	Q04695	4.08204e-06	1.339	N	.	0	0	0	1	1	0	0	0	0	0	0	0	0	18
SLURP1	P55000	4.08238e-06	1.306	N	S	0	0	0	1	1	0	0	0	0	0	0	0	0	0
ALPI	P09923	4.08406e-06	1.486	N	N	0	0	0	0	0	0	0	1	0	0	0	0	0	9
PCDHB10	Q9UN67	4.08483e-06	1.059	N	.	0	0	0	0	0	0	0	0	0	0	0	0	0	3
OR51G2	Q8NGK0	4.08507e-06	1.616	.	N	0	0	0	0	0	0	0	0	1	0	0	0	0	0
MTHFSD	Q2M296	4.08545e-06	1.705	N	N	0	0	0	0	0	0	0	0	0	0	0	0	0	0
SSTR4	P31391	4.08664e-06	1.964	N	N	0	0	0	0	1	0	0	0	0	1	0	0	0	0
CEACAM16	Q2WEN9	4.08913e-06	1.032	N	N	0	0	0	1	1	0	0	0	0	0	0	0	0	0
GH1	P01241	4.09186e-06	0.914	N	N	0	0	0	1	1	0	0	0	0	0	0	0	0	82
KRTAP19-7	Q3SYF9	4.09191e-06	nan	N	.	0	0	0	0	0	0	0	0	0	0	0	0	0	62
DHRS9	Q9BPW9	4.09195e-06	1.618	N	N	0	0	0	0	0	0	0	0	0	0	0	0	0	0
IFNA10	P01566	4.09597e-06	nan	N	.	0	0	0	0	1	0	0	0	0	0	0	0	0	0
GPR135	Q8IZ08	4.09625e-06	1.526	N	N	0	0	0	0	0	0	0	0	0	1	0	0	0	4
PEX11G	Q96HA9	4.09648e-06	1.66	N	N	0	0	0	0	0	0	0	0	0	0	0	0	0	10
CAPN3	P20807	4.09862e-06	0.965	N	S	0	0	0	1	1	0	0	0	0	0	0	0	0	32
NAT8	Q9UHE5	4.09989e-06	nan	N	N	0	0	0	0	1	0	0	0	0	0	0	0	0	23
CYB5R2	Q6BCY4	4.10251e-06	1.572	N	N	0	0	0	0	0	0	0	1	0	0	0	0	1	14
ENDOV	Q8N8Q3	4.10322e-06	1.355	N	N	0	0	0	0	0	0	0	0	0	0	0	0	0	2
TTC9C	Q8N5M4	4.10358e-06	1.286	N	S	0	0	0	0	1	0	0	0	0	0	0	0	0	19
MRPL55	Q7Z7F7	4.10404e-06	1.12	N	S	0	0	0	0	0	0	0	0	0	0	1	0	1	0
ACE	P12821	4.10423e-06	1.081	N	N	1	0	0	1	1	0	0	0	0	0	0	0	0	7
DBI	P07108	4.10484e-06	1.469	N	N	0	0	0	0	1	0	0	0	0	0	0	0	1	15
ANXA13	P27216	4.10508e-06	1.078	N	N	0	0	0	0	0	0	0	0	0	0	0	0	0	0
SPG7	Q9UQ90	4.10621e-06	1.651	N	N	0	0	0	1	1	0	0	0	0	0	0	0	1	30
FUT6	P51993	4.10621e-06	nan	N	N	0	0	0	0	0	0	0	1	0	0	0	0	0	0
LIPC	P11150	4.10712e-06	0.93	N	N	0	0	0	1	1	0	0	1	0	0	0	0	0	4
LANCL1	O43813	4.10786e-06	1.23	N	N	0	0	0	0	0	0	0	0	0	0	0	0	0	7
LDLR	P01130	4.10788e-06	1.128	N	N	0	0	0	1	1	1	0	0	0	0	0	0	0	26
MSRB1	Q9NZV6	4.10797e-06	1.127	N	N	0	0	0	0	1	0	0	1	0	0	0	0	0	8
C9orf57	Q5W0N0	4.10808e-06	1.749	N	.	0	0	0	0	0	0	0	0	0	0	0	0	0	0
OR4X1	Q8NH49	4.11047e-06	1.899	.	N	0	0	0	0	0	0	0	0	1	0	0	0	0	0
MOXD1	Q6UVY6	4.11264e-06	1.453	N	N	0	0	0	0	0	0	0	0	0	0	0	0	0	3
NOB1	Q9ULX3	4.1136e-06	1.213	E	E	0	0	0	0	0	0	0	0	0	0	0	0	0	6
KCNH6	Q9H252	4.1138e-06	1.401	N	N	0	0	0	0	1	0	0	0	0	0	0	0	0	0
SLC25A41	Q8N5S1	4.11403e-06	1.523	N	S	0	0	0	0	0	0	0	0	0	0	0	0	1	0
JUP	P14923	4.1142e-06	0.587	N	N	0	0	0	1	1	0	0	0	0	0	0	0	0	62
KRT37	O76014	4.11593e-06	1.311	N	N	0	0	0	0	0	0	0	0	0	0	0	0	0	42
SPSB2	Q99619	4.11863e-06	1.001	N	N	0	0	0	0	0	0	0	0	0	0	0	0	0	10
ABHD15	Q6UXT9	4.11877e-06	1.489	N	N	0	0	0	0	0	0	0	1	0	0	0	0	0	5
DEFB135	Q30KP9	4.11887e-06	1.98	N	N	0	0	0	0	0	0	0	0	0	0	0	0	0	0
PREPL	Q4J6C6	4.1194e-06	0.994	N	N	0	1	0	0	1	0	0	0	0	0	0	0	1	6
SH3YL1	Q96HL8	4.12005e-06	1.112	N	N	0	0	0	0	0	0	0	0	0	0	0	0	0	9
HDHD3	Q9BSH5	4.12053e-06	1.372	N	N	0	0	0	0	0	0	0	1	0	0	0	0	1	13
ERCC2	P18074	4.12073e-06	1.086	E	E	0	1	1	1	1	1	0	0	0	0	0	0	0	36
AZU1	P20160	4.12193e-06	1.642	N	N	0	0	0	0	0	0	0	0	0	0	0	0	0	2
MFSD10	Q14728	4.12261e-06	1.313	N	N	0	0	0	0	0	0	0	0	0	0	0	0	0	0
FXYD2	P54710	4.12284e-06	1.199	N	N	0	0	0	1	1	0	0	0	0	0	0	0	0	2
OR1K1	Q8NGR3	4.12307e-06	1.554	.	N	0	0	0	0	0	0	0	0	1	0	0	0	0	0
ACAD9	Q9H845	4.12457e-06	0.814	E	S	0	1	0	1	1	0	0	1	0	0	0	0	1	3
PADI1	Q9ULC6	4.12485e-06	1.136	N	N	0	0	0	0	0	0	0	0	0	0	0	0	0	2
ABHD16B	Q9H3Z7	4.12516e-06	1.19	N	N	0	0	0	0	0	0	0	1	0	0	0	0	0	0
ERV3-1	Q14264	4.12738e-06	nan	N	.	0	0	0	0	0	0	0	0	0	0	0	0	0	1
ALDH16A1	Q8IZ83	4.1274e-06	1.076	N	N	0	0	0	0	1	0	0	0	0	0	0	0	0	4
PSMD9	O00233	4.12771e-06	1.446	N	N	0	0	0	0	0	0	0	0	0	0	0	0	0	65
TATDN1	Q6P1N9	4.12872e-06	1.584	N	.	0	0	0	0	1	0	0	0	0	0	0	0	0	0
C2orf70	A6NJV1	4.129e-06	1.582	N	N	0	0	0	0	0	0	0	0	0	0	0	0	0	0
ACAD8	Q9UKU7	4.12965e-06	1.27	N	N	0	0	0	1	1	0	0	1	0	0	0	0	1	6
GYPC	P04921	4.13086e-06	1.205	N	N	0	0	0	0	1	0	0	0	0	0	0	0	0	13
CCDC167	Q9P0B6	4.131e-06	1.941	N	N	0	0	0	0	0	0	0	0	0	0	0	0	0	34
TJP3	O95049	4.13111e-06	1.078	N	S	0	0	0	0	1	0	0	0	0	0	0	0	0	4
DEFB114	Q30KQ6	4.13146e-06	1.892	N	N	0	0	0	0	0	0	0	0	0	0	0	0	0	0
ITLN1	Q8WWA0	4.13168e-06	1.074	N	N	0	0	0	0	1	0	0	0	0	0	0	0	0	3
KRT71	Q3SY84	4.13306e-06	0.946	N	N	0	0	0	1	1	0	0	0	0	0	0	0	0	19
POLRMT	O00411	4.13348e-06	0.943	N	E	0	0	0	0	0	0	0	1	0	0	0	0	1	6
SARDH	Q9UL12	4.13441e-06	0.88	N	N	0	0	0	0	1	0	0	1	0	0	0	0	1	0
AACS	Q86V21	4.13443e-06	1.088	N	N	0	0	0	0	0	0	0	0	0	0	0	0	0	1
SLC45A2	Q9UMX9	4.13507e-06	1.01	N	N	0	0	0	1	1	0	0	0	0	0	0	0	0	0
CELA3B	P08861	4.13666e-06	1.627	N	N	0	0	0	0	1	0	0	0	0	0	0	0	0	0
F7	P08709	4.13906e-06	0.902	N	N	0	0	0	1	1	1	0	0	0	0	0	0	0	9
MT1HL1	P0DM35	4.13912e-06	nan	.	.	0	0	0	0	0	0	0	0	0	0	0	0	0	0
SBK3	P0C264	4.1392e-06	1.687	.	.	0	0	0	0	0	0	1	0	0	0	0	0	0	10
TMEM240	Q5SV17	4.13952e-06	0.87	N	N	0	0	0	1	1	0	0	0	0	0	0	0	0	0
RSAD1	Q9HA92	4.14011e-06	0.979	N	E	0	0	0	0	0	0	0	1	0	0	0	0	1	0
NDUFS7	O75251	4.14141e-06	0.386	N	S	0	1	0	1	1	0	0	1	0	0	0	0	1	4
OR10G8	Q8NGN5	4.14229e-06	1.56	.	N	0	0	0	0	0	0	0	0	1	0	0	0	0	0
CALML6	Q8TD86	4.14328e-06	1.757	N	S	0	0	0	0	0	0	0	0	0	0	0	0	0	0
CSGALNACT1	Q8TDX6	4.1455e-06	1.338	N	N	0	0	0	0	1	0	0	0	0	0	0	0	0	0
TMEM104	Q8NE00	4.14593e-06	0.796	N	N	0	0	0	0	0	0	0	0	0	0	0	0	0	0
ART1	P52961	4.1473e-06	1.732	N	N	0	0	0	0	0	0	0	0	0	0	0	0	0	1
APRT	P07741	4.152e-06	1.958	E	S	0	0	0	1	1	0	0	1	0	0	0	0	0	12
PLIN5	Q00G26	4.15279e-06	1.656	N	N	0	0	0	0	0	0	0	0	0	0	0	0	0	0
SLC6A18	Q96N87	4.15285e-06	1.465	N	N	0	0	0	0	1	0	0	0	0	0	0	0	0	0
MED16	Q9Y2X0	4.15359e-06	1.031	N	S	0	0	0	0	1	0	0	0	0	0	0	0	0	32
ANXA6	P08133	4.15477e-06	0.714	N	N	0	0	0	0	1	1	0	0	0	0	0	0	0	23
KLK9	Q9UKQ9	4.15715e-06	1.532	N	S	0	0	0	0	0	0	0	0	0	0	0	0	0	11
ACTL7A	Q9Y615	4.15806e-06	1.333	N	N	0	0	0	0	0	0	0	0	0	0	0	0	0	2
PAFAH2	Q99487	4.16027e-06	1.113	N	N	0	0	0	0	0	0	0	0	0	0	0	0	0	0
OR51I2	Q9H344	4.16115e-06	1.206	.	N	0	0	0	0	0	0	0	0	1	0	0	0	0	0
HIST1H2BM	Q99879	4.16318e-06	1.969	N	N	0	0	0	0	1	0	0	0	0	0	0	0	0	30
HEBP1	Q9NRV9	4.16395e-06	1.758	N	S	0	0	0	0	0	0	0	0	0	0	0	0	1	0
PFAS	O15067	4.16412e-06	0.773	E	E	0	0	0	0	0	0	0	1	0	0	0	0	0	5
MRPL27	Q9P0M9	4.16426e-06	0.78	N	E	0	0	0	0	0	0	0	0	0	0	1	0	1	3
HTR3A	P46098	4.16577e-06	1.141	N	N	1	0	0	0	1	0	0	0	0	0	0	0	0	8
UGT2B28	Q9BY64	4.16625e-06	1.691	N	.	0	0	0	0	0	0	0	1	0	0	0	0	0	0
CORO7	P57737	4.16645e-06	1.017	N	S	0	0	0	0	0	0	0	0	0	0	0	0	0	17
TRIM63	Q969Q1	4.1671e-06	1.469	N	N	0	0	0	0	1	0	0	0	0	0	0	0	0	104
SEC14L6	B5MCN3	4.16746e-06	1.063	N	N	0	0	0	0	0	0	0	0	0	0	0	0	0	0
KLHL40	Q2TBA0	4.16785e-06	0.924	N	N	0	1	0	1	1	0	0	0	0	0	0	0	0	13
ASB10	Q8WXI3	4.16822e-06	1.619	N	N	0	0	0	1	1	0	0	0	0	0	0	0	0	8
DCPS	Q96C86	4.17072e-06	1.242	E	E	0	0	0	1	1	0	0	0	0	0	0	0	0	13
OR51E2	Q9H255	4.17093e-06	1.681	.	N	0	0	0	0	0	0	0	0	1	0	0	0	0	0
NEU2	Q9Y3R4	4.1746e-06	1.928	N	N	0	0	0	0	0	0	0	1	0	0	0	0	0	3
C1QTNF8	P60827	4.17531e-06	1.972	N	N	0	0	0	0	0	0	0	0	0	0	0	0	0	2
PIDD1	Q9HB75	4.17713e-06	1.1	.	.	0	0	0	0	1	0	0	0	0	0	0	0	0	25
GNPTG	Q9UJJ9	4.17732e-06	1.215	N	N	0	1	0	1	1	0	0	0	0	0	0	0	0	2
GNA14	O95837	4.17811e-06	1.712	N	N	1	1	0	1	1	0	0	0	0	0	0	0	0	9
OR51Q1	Q8NH59	4.17943e-06	1.809	.	N	0	0	0	0	0	0	0	0	1	0	0	0	0	0
EPX	P11678	4.18236e-06	1.226	N	N	0	0	0	0	1	1	0	0	0	0	0	0	0	4
DBH	P09172	4.18237e-06	1.005	N	N	0	0	0	1	1	0	0	1	0	0	0	0	0	6
MRPL57	Q9BQC6	4.18497e-06	1.77	.	.	0	0	0	0	0	0	0	0	0	0	1	0	1	4
IFITM5	A6NNB3	4.18498e-06	1.949	N	N	0	1	0	1	1	0	0	0	0	0	0	0	0	0
SPATA20	Q8TB22	4.1862e-06	0.698	N	N	0	0	0	0	0	0	0	0	0	0	0	0	1	4
TMEM175	Q9BSA9	4.18696e-06	1.131	N	N	0	0	0	0	0	0	0	0	0	0	0	0	0	2
ARL14	Q8N4G2	4.19162e-06	1.892	N	N	0	0	0	0	0	0	0	0	0	0	0	0	0	7
AGXT2	Q9BYV1	4.19184e-06	1.692	N	N	0	0	0	0	1	0	0	1	0	0	0	0	1	2
SH3TC1	Q8TE82	4.19271e-06	1.276	N	N	0	0	0	0	1	0	0	0	0	0	0	0	0	0
SLC25A47	Q6Q0C1	4.19599e-06	1.669	N	N	0	0	0	0	0	0	0	0	0	0	0	0	1	2
USP17L2	Q6R6M4	4.19646e-06	nan	N	.	0	0	0	0	0	0	0	0	0	0	0	0	0	13
NDUFA11	Q86Y39	4.19649e-06	1.536	E	E	0	0	0	0	1	0	0	1	0	0	0	0	1	0
DEFA5	Q01523	4.19807e-06	1.968	N	N	0	0	0	0	1	0	0	0	0	0	0	0	0	2
OR2AG2	A6NM03	4.19839e-06	1.576	.	N	0	0	0	0	0	0	0	0	1	0	0	0	0	0
CDT1	Q9H211	4.19871e-06	1.215	E	E	0	1	0	1	1	0	0	0	0	0	0	0	0	54
GPX4	P36969	4.20173e-06	1.278	N	S	0	1	0	0	1	0	0	1	0	0	0	0	1	7
B9D2	Q9BPU9	4.20184e-06	1.575	N	N	0	0	0	1	1	0	0	0	0	0	0	0	0	12
JOSD2	Q8TAC2	4.20217e-06	1.642	N	N	0	0	0	0	0	0	0	0	0	0	0	0	0	14
ZADH2	Q8N4Q0	4.2027e-06	1.274	N	N	0	0	0	0	0	0	0	1	0	0	0	0	1	3
IQCF6	A8MYZ5	4.2053e-06	1.335	N	N	0	0	0	0	0	0	0	0	0	0	0	0	0	0
ASAH1	Q13510	4.20622e-06	1.18	N	N	0	1	0	1	1	0	0	1	0	0	0	0	0	6
CPA6	Q8N4T0	4.20661e-06	1.237	N	N	0	0	0	1	1	0	0	0	0	0	0	0	0	0
CLDN17	P56750	4.20737e-06	1.834	N	N	0	0	0	0	0	0	0	0	0	0	0	0	0	0
FAAH2	Q6GMR7	4.21034e-06	1.935	N	N	0	0	0	0	1	0	0	0	0	0	0	0	0	1
AGAP6	Q5VW22	4.21078e-06	1.562	N	.	0	0	0	0	0	0	0	0	0	0	0	0	0	0
RGS11	O94810	4.21219e-06	1.105	N	N	0	0	0	0	0	0	0	0	0	0	0	0	0	4
UNC5B	Q8IZJ1	4.21239e-06	0.621	N	S	0	0	0	0	0	0	0	0	0	0	0	0	0	6
TRAPPC2L	Q9UL33	4.21336e-06	1.948	N	S	0	0	0	1	0	0	0	0	0	0	0	0	0	42
SLC26A11	Q86WA9	4.21779e-06	1.407	N	N	0	0	0	0	0	0	0	0	0	0	0	0	0	2
KYAT1	Q16773	4.22374e-06	1.245	.	.	0	0	0	0	1	0	0	0	0	0	0	0	0	5
RHD	Q02161	4.22615e-06	0.951	N	N	0	0	0	1	1	0	0	0	0	0	0	0	0	8
ABLIM2	Q6H8Q1	4.22625e-06	0.465	N	N	0	0	0	0	1	0	0	0	0	0	0	0	0	5
PLOD1	Q02809	4.22666e-06	0.938	N	S	0	1	0	1	1	0	0	1	0	0	0	0	0	10
CTNNA3	Q9UI47	4.2269e-06	0.85	N	N	1	0	0	1	1	0	0	0	0	0	0	0	0	57
CDH23	Q9H251	4.22712e-06	0.567	N	N	0	1	0	1	1	0	0	0	0	0	0	0	0	10
CYB5R3	P00387	4.22738e-06	0.853	N	N	0	1	0	1	1	0	0	1	0	0	0	0	1	55
PDPR	Q8NCN5	4.23041e-06	0.676	N	S	0	0	0	1	1	0	0	1	0	0	0	0	1	0
HRCT1	Q6UXD1	4.23129e-06	nan	N	N	0	0	0	0	0	0	0	0	0	0	0	0	0	0
ALKBH7	Q9BT30	4.23619e-06	1.634	N	N	0	0	0	0	0	0	0	0	0	0	0	0	1	7
LYPLAL1	Q5VWZ2	4.23631e-06	1.4	N	N	0	0	0	0	0	0	0	1	0	0	0	0	1	1
DRD5	P21918	4.23797e-06	1.936	N	S	0	0	0	0	1	0	0	0	0	1	0	0	0	6
PHYHD1	Q5SRE7	4.23853e-06	1.474	N	N	0	0	0	0	0	0	0	0	0	0	0	0	0	3
PSG2	P11465	4.23896e-06	1.981	N	.	0	0	0	0	0	0	0	0	0	0	0	0	0	2
OSGEP	Q9NPF4	4.23988e-06	1.084	E	E	0	1	0	1	1	0	0	0	0	0	0	0	0	34
OR5C1	Q8NGR4	4.24311e-06	1.742	.	N	0	0	0	0	0	0	0	0	1	0	0	0	0	0
AKR1A1	P14550	4.24559e-06	1.121	N	N	0	0	0	0	1	0	0	1	0	0	0	0	0	4
TTLL12	Q14166	4.24614e-06	1.074	N	N	0	0	0	0	0	0	0	0	0	0	0	0	0	9
TIRAP	P58753	4.24661e-06	1.656	N	N	0	0	0	0	1	1	0	0	0	0	0	0	0	38
IL17F	Q96PD4	4.24881e-06	1.179	N	N	0	0	0	1	1	0	0	0	0	0	0	0	0	4
MCRIP1	C9JLW8	4.24953e-06	1.149	.	.	0	0	0	0	0	0	0	0	0	0	0	0	0	0
HABP2	Q14520	4.25026e-06	1.204	N	S	0	0	0	0	1	0	0	0	0	0	0	0	0	8
CTSZ	Q9UBR2	4.252e-06	1.919	N	N	0	0	0	0	1	0	0	0	0	0	0	0	0	19
NTN3	O00634	4.25258e-06	1.209	N	N	0	0	0	0	0	0	0	0	0	0	0	0	0	2
CAT	P04040	4.253e-06	1.054	N	S	0	0	0	0	1	0	0	1	0	0	0	0	1	16
SLC26A4	O43511	4.25306e-06	1.175	N	N	0	0	0	1	1	0	0	0	0	0	0	0	0	0
CYP2D6	P10635	4.25375e-06	1.944	N	N	0	0	0	0	1	0	0	0	0	0	0	0	0	5
PGK2	P07205	4.25556e-06	1.608	N	N	0	0	0	0	0	0	0	1	0	0	0	0	0	0
MGST1	P10620	4.2558e-06	1.72	N	N	0	0	0	0	1	0	0	1	0	0	0	0	1	9
CHDH	Q8NE62	4.25587e-06	0.883	N	N	0	0	0	0	0	0	0	1	0	0	0	0	1	6
HAO1	Q9UJM8	4.25723e-06	1.145	N	N	0	0	0	0	1	0	0	1	0	0	0	0	0	0
GNB1L	Q9BYB4	4.25725e-06	1.049	E	E	1	0	0	0	1	0	0	0	0	0	0	0	0	0
RHO	P08100	4.25785e-06	1.083	N	N	0	0	0	1	1	0	0	0	0	1	0	0	0	18
FGL1	Q08830	4.26278e-06	1.934	N	N	0	0	0	0	0	0	0	0	0	0	0	0	0	5
RPH3AL	Q9UNE2	4.26419e-06	1.412	N	N	0	0	0	0	1	0	0	0	0	0	0	0	0	24
YJEFN3	A6XGL0	4.26431e-06	1.272	N	S	0	0	0	0	1	0	0	0	0	0	0	0	0	0
MTG2	Q9H4K7	4.26988e-06	0.93	E	.	0	0	0	0	0	0	0	0	0	0	0	0	1	2
FAM86B2	P0C5J1	4.27537e-06	1.736	N	.	0	0	0	0	0	0	0	0	0	0	0	0	0	16
SDR42E1	Q8WUS8	4.27629e-06	1.861	N	N	0	0	0	0	1	0	0	0	0	0	0	0	0	1
SUSD2	Q9UGT4	4.27738e-06	1.107	N	N	0	0	0	0	0	0	0	0	0	0	0	0	0	0
LOXL2	Q9Y4K0	4.27814e-06	0.65	N	N	0	0	0	0	1	0	0	0	0	0	0	0	0	3
OR1S1	Q8NH92	4.28026e-06	1.885	.	S	0	0	0	0	0	0	0	0	1	0	0	0	0	0
KRT73	Q86Y46	4.28271e-06	1.257	N	N	0	0	0	0	1	0	0	0	0	0	0	0	0	5
ABCC6	O95255	4.28524e-06	1.026	N	N	0	1	0	1	1	0	0	0	0	0	0	0	0	5
PLEC	Q15149	4.28536e-06	0.392	N	S	0	1	0	1	1	0	0	0	0	0	0	0	0	136
KRT34	O76011	4.28658e-06	1.102	N	N	0	0	0	0	0	0	0	0	0	0	0	0	0	249
PNKP	Q96T60	4.28775e-06	1.21	E	E	0	1	0	1	1	0	0	0	0	0	0	0	0	70
FOXRED1	Q96CU9	4.28832e-06	1.32	E	S	0	1	0	1	1	0	0	1	0	0	0	0	1	1
KLLN	B2CW77	4.289e-06	1.891	N	N	0	0	0	0	1	0	0	0	0	0	0	0	0	0
SELENBP1	Q13228	4.28907e-06	1.294	N	N	0	0	0	1	1	0	0	0	0	0	0	0	0	16
KRT7	P08729	4.29271e-06	1.443	N	N	0	0	0	0	1	0	0	0	0	0	0	0	0	12
WFIKKN1	Q96NZ8	4.29431e-06	1.138	N	N	0	0	0	0	0	0	0	0	0	0	0	0	0	10
PSMB11	A5LHX3	4.29474e-06	1.83	N	N	0	0	0	0	0	0	0	0	0	0	0	0	0	0
PCSK4	Q6UW60	4.29561e-06	0.964	N	N	0	0	0	0	0	0	0	0	0	0	0	0	0	3
ABCA7	Q8IZY2	4.29783e-06	1.067	N	N	1	0	0	0	1	0	0	0	0	0	0	0	0	0
LDHD	Q86WU2	4.30183e-06	1.221	N	N	0	0	0	0	0	0	0	1	0	0	0	0	1	0
MYH7B	A7E2Y1	4.30337e-06	0.944	N	N	0	0	0	1	1	0	0	0	0	0	0	0	0	9
STEAP3	Q658P3	4.30641e-06	1.344	N	N	0	0	0	0	1	0	0	1	0	0	0	0	0	8
DOK7	Q18PE1	4.30819e-06	0.934	N	N	0	0	0	1	1	0	0	0	0	0	0	0	0	8
MC3R	P41968	4.30946e-06	1.931	N	N	0	0	0	0	1	0	0	0	0	1	0	0	0	0
CRYBB1	P53674	4.3103e-06	0.996	N	N	0	1	0	1	1	0	0	0	0	0	0	0	0	12
CPLANE2	Q9BU20	4.31181e-06	1.626	.	.	0	0	0	0	0	0	0	0	0	0	0	0	0	5
CYP2W1	Q8TAV3	4.31374e-06	1.099	N	N	0	0	0	0	0	0	0	0	0	0	0	0	0	2
SLC6A19	Q695T7	4.31458e-06	1.422	N	N	0	0	0	1	1	0	0	0	0	0	0	0	0	0
PLEKHF1	Q96S99	4.31511e-06	1.162	N	N	0	0	0	0	1	0	0	0	0	0	0	0	0	7
UPK1B	O75841	4.31582e-06	1.356	N	N	0	0	0	0	1	0	0	0	0	0	0	0	0	51
MTMR9	Q96QG7	4.31718e-06	0.565	N	N	0	0	0	0	0	0	0	0	0	0	0	0	0	28
EMP1	P54849	4.31755e-06	0.787	N	N	0	0	0	0	1	0	0	0	0	0	0	0	0	53
WNT10A	Q9GZT5	4.319e-06	1.369	N	N	0	0	0	1	1	0	0	0	0	0	0	0	0	0
APOBEC3D	Q96AK3	4.32085e-06	1.657	N	N	0	0	0	0	0	0	0	0	0	0	0	0	0	0
TXNRD2	Q9NNW7	4.32194e-06	0.99	N	N	0	0	0	0	1	0	0	1	0	0	0	0	1	7
IL1F10	Q8WWZ1	4.32273e-06	1.85	N	S	0	0	0	0	0	0	0	0	0	0	0	0	0	2
EEF1D	P29692	4.32314e-06	0.838	N	N	0	0	0	0	0	0	0	0	0	0	0	0	0	89
CCR5	P51681	4.32497e-06	1.93	N	N	0	0	0	0	1	0	0	0	0	1	0	0	0	49
ADI1	Q9BV57	4.32512e-06	1.687	N	N	0	0	0	0	1	0	0	0	0	0	0	0	0	4
CRISPLD2	Q9H0B8	4.32523e-06	0.859	N	N	0	0	0	0	1	0	0	0	0	0	0	0	0	0
KRT31	Q15323	4.3297e-06	0.678	N	N	0	0	0	0	0	0	0	0	0	0	0	0	0	347
MLYCD	O95822	4.33002e-06	0.837	N	N	0	1	0	1	1	0	0	1	0	0	0	0	1	6
CTRB2	Q6GPI1	4.33026e-06	1.45	N	N	0	0	0	0	1	0	0	0	0	0	0	0	0	0
TMEM136	Q6ZRR5	4.33133e-06	1.079	N	N	0	0	0	0	1	0	0	0	0	0	0	0	0	0
DHDH	Q9UQ10	4.33173e-06	1.538	N	N	0	0	0	0	1	0	0	0	0	0	0	0	0	0
XRCC3	O43542	4.3327e-06	1.721	E	E	0	0	0	0	1	0	0	0	0	0	0	0	0	24
PLCXD1	Q9NUJ7	4.33306e-06	1.627	N	.	0	0	0	0	1	0	0	0	0	0	0	0	0	0
GLOD4	Q9HC38	4.33376e-06	1.593	N	N	0	0	0	0	0	0	0	0	0	0	0	0	1	7
KCNA10	Q16322	4.33851e-06	1.224	N	N	0	0	0	0	1	0	0	0	0	0	0	0	0	6
DERA	Q9Y315	4.34002e-06	0.912	N	N	0	0	0	0	0	0	0	0	0	0	0	0	0	0
FDFT1	P37268	4.3406e-06	1.575	N	S	0	1	0	0	1	0	0	1	0	0	0	0	0	28
GRTP1	Q5TC63	4.34174e-06	1.633	N	N	0	0	0	0	0	0	0	0	0	0	0	0	0	0
CABP4	P57796	4.34229e-06	1.541	N	S	0	0	0	1	1	0	0	0	0	0	0	0	0	6
SULT1A2	P50226	4.34453e-06	1.585	N	N	0	0	0	0	1	0	0	1	0	0	0	0	0	0
CYB5D2	Q8WUJ1	4.35352e-06	1.463	N	N	0	0	0	0	1	0	0	0	0	0	0	0	0	0
NDUFS5	O43920	4.35545e-06	1.353	N	S	0	0	0	0	1	0	0	1	0	0	0	0	1	0
SLC12A3	P55017	4.35591e-06	1.198	N	N	0	0	0	1	1	0	0	0	0	0	0	0	0	12
SMPDL3B	Q92485	4.35924e-06	1.274	N	S	0	0	0	0	0	0	0	0	0	0	0	0	0	0
TTC34	A8MYJ7	4.36059e-06	1.647	N	N	0	0	0	0	0	0	0	0	0	0	0	0	0	1
SPRR2B	P35325	4.36134e-06	nan	N	.	0	0	0	0	1	0	0	0	0	0	0	0	0	0
MMP15	P51511	4.3626e-06	0.48	N	N	0	0	0	0	1	0	0	0	0	0	0	0	0	2
CYP24A1	Q07973	4.36393e-06	1.542	N	N	0	1	0	1	1	0	0	1	0	0	0	0	1	0
HIST1H1D	P16402	4.36503e-06	1.71	N	N	0	0	0	0	0	0	0	0	0	0	0	0	0	18
PEX10	O60683	4.36527e-06	0.86	E	S	0	1	0	1	1	0	0	0	0	0	0	0	0	12
VAX2	Q9UIW0	4.3664e-06	1.026	N	N	0	0	0	0	0	0	0	0	0	0	0	0	0	4
CRTAC1	Q9NQ79	4.36899e-06	0.77	N	N	0	0	0	0	0	0	0	0	0	0	0	0	0	4
MRPL23	Q16540	4.3694e-06	1.931	E	S	0	0	0	0	0	0	0	0	0	0	1	0	1	10
PGPEP1L	A6NFU8	4.36974e-06	1.95	N	N	0	0	0	0	0	0	0	0	0	0	0	0	0	0
NAGA	P17050	4.37476e-06	1.303	N	N	0	1	0	1	1	0	0	0	0	0	0	0	0	2
FAM166A	Q6J272	4.37656e-06	1.657	N	N	0	0	0	0	0	0	0	0	0	0	0	0	0	4
HMOX1	P09601	4.3808e-06	0.927	N	N	0	0	0	0	1	0	0	1	0	0	0	0	0	38
GSTA2	P09210	4.38284e-06	1.677	N	.	0	0	0	0	1	0	0	1	0	0	0	0	0	3
CSMD1	Q96PZ7	4.38498e-06	0.211	N	N	1	0	0	0	1	0	0	0	0	0	0	0	0	2
OR2G6	Q5TZ20	4.38506e-06	1.761	.	N	0	0	0	0	0	0	0	0	1	0	0	0	0	1
NAPRT	Q6XQN6	4.38817e-06	1.427	.	.	0	0	0	0	0	0	0	0	0	0	0	0	0	5
ACAA2	P42765	4.38819e-06	1.306	N	N	0	0	0	0	1	0	0	1	0	0	0	0	1	5
SYT12	Q8IV01	4.38871e-06	1.018	N	S	0	0	0	0	0	0	0	0	0	0	0	0	0	0
IFT140	Q96RY7	4.3899e-06	0.818	N	N	0	1	0	1	1	0	0	0	0	0	0	0	0	17
SUCLG2	Q96I99	4.39143e-06	1.497	N	N	1	0	0	0	1	0	0	1	0	0	0	0	1	5
CRYGB	P07316	4.40058e-06	1.824	N	S	0	0	0	0	1	0	0	0	0	0	0	0	0	0
OPLAH	O14841	4.40153e-06	0.868	.	.	0	0	0	1	1	0	0	0	0	0	0	0	0	5
ACADS	P16219	4.40216e-06	0.95	N	N	0	1	0	1	1	0	0	1	0	0	0	0	1	1
NAALADL1	Q9UQQ1	4.40248e-06	1.204	N	S	0	0	0	0	0	0	0	0	0	0	0	0	0	0
CIDEA	O60543	4.40639e-06	1.711	N	N	0	0	0	0	1	0	0	0	0	0	0	0	0	4
FAM167A	Q96KS9	4.40975e-06	1.97	N	N	0	0	0	0	0	0	0	0	0	0	0	0	0	4
CASP14	P31944	4.41033e-06	1.29	N	N	0	0	0	0	1	0	0	0	0	0	0	0	0	11
DPYS	Q14117	4.41156e-06	1.169	N	N	0	0	0	1	1	0	0	1	0	0	0	0	0	2
TGM6	O95932	4.41191e-06	1.367	N	N	0	0	0	1	1	0	0	0	0	0	0	0	0	0
GYPB	P06028	4.41545e-06	1.8	N	N	0	0	0	0	1	0	0	0	0	0	0	0	0	3
MAPK12	P53778	4.41867e-06	0.991	N	N	0	0	0	0	0	1	1	0	0	0	0	0	0	33
NDUFB8	O95169	4.41942e-06	0.983	E	E	0	1	0	1	1	0	0	1	0	0	0	0	1	7
PECR	Q9BY49	4.42004e-06	1.288	N	N	1	1	0	0	1	0	0	0	0	0	0	0	0	0
ATAD3A	Q9NVI7	4.42221e-06	0.827	N	N	0	1	0	1	1	0	0	1	0	0	0	0	1	14
SLC34A3	Q8N130	4.42355e-06	1.369	N	N	0	0	0	1	1	0	0	0	0	0	0	0	0	0
ALG1	Q9BT22	4.42596e-06	1.499	N	E	0	1	0	1	1	0	0	0	0	0	0	0	0	0
SLC25A35	Q3KQZ1	4.42997e-06	1.375	N	N	0	0	0	0	0	0	0	0	0	0	0	0	1	1
MORN5	Q5VZ52	4.4304e-06	1.47	N	N	0	0	0	0	0	0	0	0	0	0	0	0	0	9
SNX32	Q86XE0	4.43254e-06	1.399	N	S	0	0	0	0	0	0	0	0	0	0	0	0	0	11
NAGK	Q9UJ70	4.43298e-06	1.216	N	N	0	0	0	0	1	0	0	0	0	0	0	0	0	37
AGTRAP	Q6RW13	4.43308e-06	0.951	N	N	0	0	0	0	0	0	0	0	0	0	0	0	0	136
CCS	O14618	4.43332e-06	1.373	N	S	0	0	0	0	1	0	0	0	0	0	0	0	0	7
TUBAL3	A6NHL2	4.4335e-06	1.392	N	N	0	0	0	0	1	0	0	0	0	0	0	0	0	0
PRAMEF11	O60813	4.43503e-06	1.306	N	N	0	0	0	0	0	0	0	0	0	0	0	0	0	0
KRT35	Q92764	4.43645e-06	0.965	N	N	0	0	0	0	0	0	0	0	0	0	0	0	0	85
KLK10	O43240	4.44345e-06	1.594	N	N	0	0	0	0	1	0	0	0	0	0	0	0	0	3
USH1C	Q9Y6N9	4.44353e-06	0.888	N	N	0	0	0	1	1	0	0	0	0	0	0	0	0	34
FAM107B	Q9H098	4.44575e-06	1.392	N	N	0	0	0	0	0	0	0	0	0	0	0	0	0	0
GGTLC1	Q9BX51	4.44672e-06	1.675	N	.	0	0	0	0	1	0	0	0	0	0	0	0	0	0
FGFRL1	Q8N441	4.44699e-06	0.73	N	N	0	0	0	0	1	0	0	0	0	0	0	0	0	2
ASB13	Q8WXK3	4.44804e-06	1.778	N	N	0	0	0	0	0	0	0	0	0	0	0	0	0	15
FCN2	Q15485	4.44865e-06	1.527	N	N	0	0	0	0	1	0	0	0	0	0	0	0	0	5
VHLL	Q6RSH7	4.45256e-06	nan	.	N	0	0	0	0	0	0	0	0	0	0	0	0	0	5
ENPP6	Q6UWR7	4.45314e-06	1.181	N	N	0	0	0	0	0	0	0	1	0	0	0	0	0	1
GPR146	Q96CH1	4.4533e-06	1.058	N	N	0	0	0	0	0	0	0	0	0	1	0	0	0	0
NMRAL1	Q9HBL8	4.45405e-06	1.329	N	N	0	0	0	0	0	0	0	0	0	0	0	0	0	11
OR2T27	Q8NH04	4.45499e-06	1.95	.	.	0	0	0	0	0	0	0	0	1	0	0	0	0	0
NAGPA	Q9UK23	4.45886e-06	1.318	N	N	0	0	0	0	0	0	0	0	0	0	0	0	0	9
MELTF	P08582	4.46043e-06	1.132	.	.	0	0	0	0	1	0	0	0	0	0	0	0	0	11
DEFB108B	Q8NET1	4.46836e-06	1.96	N	.	0	0	0	0	0	0	0	0	0	0	0	0	0	0
OPTC	Q9UBM4	4.47182e-06	1.809	N	S	0	0	0	0	0	0	0	0	0	0	0	0	0	4
IQCF5	A8MTL0	4.47644e-06	1.19	N	N	0	0	0	0	0	0	0	0	0	0	0	0	0	2
GALNS	P34059	4.47653e-06	1.013	N	N	0	1	0	1	1	0	0	0	0	0	0	0	0	2
KRT75	O95678	4.47988e-06	1.016	N	S	0	0	0	0	1	0	0	0	0	0	0	0	0	117
IQCF3	P0C7M6	4.49109e-06	1.947	N	N	0	0	0	0	0	0	0	0	0	0	0	0	0	0
CALHM2	Q9HA72	4.49721e-06	1.638	N	N	0	0	0	0	0	0	0	0	0	0	0	0	0	0
PCK1	P35558	4.49755e-06	1.287	N	N	0	0	0	0	1	0	0	1	0	0	0	0	0	10
PRSS55	Q6UWB4	4.50105e-06	1.88	N	N	0	0	0	0	0	0	0	0	0	0	0	0	0	0
GAA	P10253	4.50195e-06	0.981	N	N	0	1	0	1	1	0	0	1	0	0	0	0	0	9
PYGM	P11217	4.50483e-06	0.874	N	N	0	0	0	1	1	0	0	1	0	0	0	0	0	33
HIST1H1T	P22492	4.50616e-06	nan	N	N	0	0	0	0	0	0	0	0	0	0	0	0	0	8
SLC16A3	O15427	4.50733e-06	1.17	N	N	1	0	0	0	0	0	0	0	0	0	0	0	0	11
NDUFB10	O96000	4.50821e-06	1.094	E	S	0	0	0	0	1	0	0	1	0	0	0	0	1	9
KRT81	Q14533	4.50903e-06	1.906	N	N	0	0	0	1	1	0	0	0	0	0	0	0	0	23
COL9A3	Q14050	4.51132e-06	0.746	N	E	0	1	0	1	1	0	0	0	0	0	0	0	0	3
NNMT	P40261	4.51355e-06	1.864	N	N	0	0	0	0	1	0	0	0	0	0	0	0	0	3
IMP4	Q96G21	4.51452e-06	0.947	E	E	0	0	0	0	0	0	0	0	0	0	0	0	0	5
DYNLRB2	Q8TF09	4.517e-06	1.843	N	N	0	0	0	0	0	0	0	0	0	0	0	0	0	9
SCO2	O43819	4.52644e-06	1.764	E	E	0	1	0	1	1	0	0	0	0	0	0	0	1	5
DAOA	P59103	4.52655e-06	1.701	N	N	0	0	0	0	1	0	0	0	0	0	0	0	0	1
RBBP9	O75884	4.53275e-06	0.81	N	N	0	0	0	0	0	0	0	0	0	0	0	0	0	0
SIRT5	Q9NXA8	4.53425e-06	1.235	N	N	0	0	0	0	1	0	0	1	0	0	0	0	1	6
ABCG8	Q9H221	4.53431e-06	1.365	N	N	0	0	0	1	1	0	0	0	0	0	0	0	0	9
LOXL4	Q96JB6	4.53464e-06	1.123	N	N	0	0	0	0	1	0	0	0	0	0	0	0	0	14
AKR7A2	O43488	4.54055e-06	1.522	N	N	0	0	0	0	0	0	0	0	0	0	0	0	1	12
KRT82	Q9NSB4	4.54448e-06	1.562	N	N	0	0	0	0	0	0	0	0	0	0	0	0	0	15
MRGPRX3	Q96LB0	4.54451e-06	nan	N	.	0	0	0	0	0	0	0	0	0	1	0	0	0	0
SIGLEC5	O15389	4.54893e-06	0.983	N	N	0	0	0	0	1	0	0	0	0	0	0	0	0	18
PTER	Q96BW5	4.55511e-06	1.819	N	N	0	0	0	0	1	0	0	0	0	0	0	0	0	1
CFTR	P13569	4.55595e-06	1.307	N	N	0	0	0	1	1	0	0	0	0	0	0	0	0	74
OR4C11	Q6IEV9	4.55876e-06	1.907	.	N	0	0	0	0	0	0	0	0	1	0	0	0	0	0
OR4A47	Q6IF82	4.55911e-06	1.938	.	.	0	0	0	0	0	0	0	0	1	0	0	0	0	0
TUBA8	Q9NY65	4.56002e-06	1.095	N	N	0	1	0	0	1	0	0	0	0	0	0	0	0	11
PRLH	P81277	4.56039e-06	1.858	N	S	0	0	0	0	0	0	0	0	0	0	0	0	0	1
CHRNE	Q04844	4.5604e-06	0.99	N	N	0	0	0	1	1	0	0	0	0	0	0	0	0	1
GRM6	O15303	4.56067e-06	1.17	N	N	0	1	0	1	1	0	0	0	0	1	0	0	0	2
HIST1H2BH	Q93079	4.56292e-06	1.972	N	N	0	0	0	0	0	0	0	0	0	0	0	0	0	276
KRT33A	O76009	4.56412e-06	1.689	N	N	0	0	0	0	0	0	0	0	0	0	0	0	0	0
CCL14	Q16627	4.56644e-06	1.753	N	N	0	0	0	0	0	0	0	0	0	0	0	0	0	7
ADA	P00813	4.56701e-06	1.321	N	N	1	1	0	1	1	1	0	1	0	0	0	0	0	12
LRP5L	A4QPB2	4.56772e-06	1.844	N	N	0	0	0	0	0	0	0	0	0	0	0	0	0	2
PHPT1	Q9NRX4	4.57044e-06	1.838	N	N	0	0	0	0	0	0	0	0	0	0	0	0	0	9
EMP2	P54851	4.57054e-06	1.884	N	N	0	0	0	1	1	0	0	0	0	0	0	0	0	2
CRYAA	P02489	4.57078e-06	0.986	N	N	0	1	0	1	1	0	0	0	0	0	0	0	0	21
NDOR1	Q9UHB4	4.57228e-06	1.082	E	E	0	0	0	0	0	0	0	1	0	0	0	0	0	31
HIST1H2AA	Q96QV6	4.57332e-06	1.963	N	N	0	0	0	0	0	0	0	0	0	0	0	0	0	9
CHPF2	Q9P2E5	4.57452e-06	1.199	N	N	0	0	0	0	0	0	0	0	0	0	0	0	0	0
PLK5	Q496M5	4.57552e-06	1.149	N	N	0	0	0	0	0	0	1	0	0	0	0	0	0	0
SSX7	Q7RTT5	4.5762e-06	1.818	N	.	0	0	0	0	0	0	0	0	0	0	0	0	0	2
SUCLG1	P53597	4.57858e-06	0.876	N	S	0	1	0	1	1	0	0	1	0	0	0	0	1	3
CHAC2	Q8WUX2	4.58888e-06	1.837	N	S	0	0	0	0	0	0	0	0	0	0	0	0	0	1
NTHL1	P78549	4.58974e-06	1.595	N	N	0	0	1	0	1	0	0	1	0	0	0	0	1	5
JMJD7	P0C870	4.59078e-06	0.966	N	N	0	0	0	0	0	0	0	1	0	0	0	0	0	12
TYR	P14679	4.59236e-06	1.964	N	N	1	1	0	1	1	0	0	1	0	0	0	0	0	2
EEF2KMT	Q96G04	4.59735e-06	1.785	.	.	0	0	0	0	0	0	0	0	0	0	0	0	0	16
LYNX1	P0DP58	4.59777e-06	1.355	N	N	0	0	0	0	0	0	0	0	0	0	0	0	0	0
HSD17B1	P14061	4.59925e-06	1.351	N	N	0	0	0	0	1	0	0	1	0	0	0	0	0	4
TBL3	Q12788	4.60292e-06	0.739	E	E	0	0	0	0	0	0	0	0	0	0	0	0	0	13
CRYBB3	P26998	4.60695e-06	1.712	N	N	0	1	0	1	1	0	0	0	0	0	0	0	0	7
BLK	P51451	4.6077e-06	1.168	N	N	0	0	0	1	1	0	1	0	0	0	0	0	0	46
DAO	P14920	4.61311e-06	1.697	N	N	0	0	0	0	1	0	0	1	0	0	0	0	0	5
KLHL17	Q6TDP4	4.61396e-06	1.259	N	N	0	0	0	0	0	0	0	0	0	0	0	0	0	1
LILRA1	O75019	4.61637e-06	1.609	N	N	0	0	0	0	1	0	0	0	0	0	0	0	0	0
EXOSC5	Q9NQT4	4.61776e-06	1.14	E	E	0	0	0	0	1	0	0	0	0	0	0	0	0	76
B3GNT4	Q9C0J1	4.61796e-06	1.502	N	N	0	0	0	0	0	0	0	0	0	0	0	0	0	1
ROGDI	Q9GZN7	4.61886e-06	1.422	N	N	0	1	0	0	1	0	0	0	0	0	0	0	0	0
IDI2	Q9BXS1	4.62829e-06	1.936	N	N	0	0	0	0	0	0	0	1	0	0	0	0	0	0
ASS1	P00966	4.63836e-06	0.984	N	N	1	1	0	1	1	0	0	1	0	0	0	0	0	17
CHCHD7	Q9BUK0	4.64032e-06	1.228	N	N	0	0	1	0	0	0	0	0	0	0	0	0	1	0
TALDO1	P37837	4.6444e-06	1.114	N	N	0	0	0	1	1	0	0	1	0	0	0	0	0	17
IGFN1	Q86VF2	4.64596e-06	0.94	N	N	0	0	0	0	0	0	0	0	0	0	0	0	0	35
KLHL38	Q2WGJ6	4.64807e-06	1.245	N	N	0	0	0	0	0	0	0	0	0	0	0	0	0	93
NOC4L	Q9BVI4	4.65231e-06	0.619	E	E	0	0	0	0	0	0	0	0	0	0	0	0	0	23
SDSL	Q96GA7	4.65465e-06	1.808	N	N	0	0	0	0	0	0	0	1	0	0	0	0	1	4
TMEM210	A6NLX4	4.65702e-06	0.891	.	N	0	0	0	0	0	0	0	0	0	0	0	0	0	0
ENOSF1	Q7L5Y1	4.65847e-06	1.348	N	N	0	0	0	0	0	0	0	0	0	0	0	0	0	0
TIMP4	Q99727	4.65869e-06	1.114	N	N	0	0	0	0	1	0	0	0	0	0	0	0	0	3
PYROXD2	Q8N2H3	4.66254e-06	1.166	N	N	0	0	0	0	0	0	0	0	0	0	0	0	0	0
FUK	Q8N0W3	4.66546e-06	1.132	N	N	0	0	0	0	0	0	0	0	0	0	0	0	0	1
KBTBD13	C9JR72	4.67618e-06	1.87	N	N	0	1	0	1	1	0	0	0	0	0	0	0	0	1
B4GALT7	Q9UBV7	4.67738e-06	1.11	N	S	0	1	0	1	1	0	0	1	0	0	0	0	0	6
MMACHC	Q9Y4U1	4.67808e-06	1.755	N	N	0	1	0	1	1	0	0	1	0	0	0	0	1	2
MDH2	P40926	4.67838e-06	0.807	N	S	0	1	0	1	1	0	0	1	0	0	0	0	1	20
CELA2B	P08218	4.67838e-06	1.112	N	S	0	0	0	0	0	0	0	0	0	0	0	0	0	4
CMA1	P23946	4.70025e-06	1.876	N	N	0	0	0	0	1	0	0	0	0	0	0	0	0	11
OLFML2A	Q68BL7	4.70204e-06	0.996	N	N	0	0	0	0	0	0	0	0	0	0	0	0	0	2
VCPKMT	Q9H867	4.70716e-06	1.841	.	.	0	0	0	0	0	0	0	0	0	0	0	0	0	15
CPPED1	Q9BRF8	4.70986e-06	1.447	.	.	0	0	0	0	0	0	0	0	0	0	0	0	0	0
RECQL4	O94761	4.71418e-06	1.21	.	.	0	1	1	1	1	0	0	0	0	0	0	0	1	36
APBA3	O96018	4.71749e-06	1.239	N	N	0	0	0	0	0	0	0	0	0	0	0	0	0	9
NUDT19	A8MXV4	4.71864e-06	1.975	N	N	0	0	0	0	0	0	0	1	0	0	0	0	1	0
PDIA2	Q13087	4.72115e-06	1.963	N	N	0	0	0	0	0	0	0	0	0	0	0	0	0	29
TLDC1	Q6P9B6	4.72755e-06	1.784	.	.	0	0	0	0	0	0	0	0	0	0	0	0	0	1
CBLN3	Q6UW01	4.72909e-06	1.287	N	N	0	0	0	0	0	0	0	0	0	0	0	0	0	3
ECI1	P42126	4.73083e-06	1.837	N	N	0	0	0	0	0	0	0	1	0	0	0	0	1	3
ATP4B	P51164	4.73357e-06	1.052	N	N	0	0	0	0	0	0	0	1	0	0	0	0	0	8
ADHFE1	Q8IWW8	4.73816e-06	1.045	N	S	0	0	0	0	1	0	0	1	0	0	0	0	1	0
TTLL9	Q3SXZ7	4.73833e-06	1.285	N	N	0	0	0	0	1	0	0	0	0	0	0	0	0	0
DNPH1	O43598	4.74054e-06	1.265	N	N	0	0	0	0	0	0	0	0	0	0	0	0	0	8
CYYR1	Q96J86	4.74205e-06	1.785	N	N	0	0	0	0	0	0	0	0	0	0	0	0	0	0
MAPK15	Q8TD08	4.74423e-06	1.506	N	S	0	0	0	0	1	0	1	0	0	0	0	0	0	13
KLHL30	Q0D2K2	4.74502e-06	1.221	N	N	0	0	0	0	0	0	0	0	0	0	0	0	0	0
HAS1	Q92839	4.74785e-06	1.379	N	N	0	0	0	0	0	0	0	0	0	0	0	0	0	4
ISOC2	Q96AB3	4.75312e-06	1.549	N	N	0	0	0	0	1	0	0	0	0	0	0	0	1	8
LHPP	Q9H008	4.75776e-06	1.498	N	N	0	0	0	0	1	0	0	1	0	0	0	0	0	1
CFD	P00746	4.75925e-06	1.678	N	N	0	0	0	0	1	0	0	0	0	0	0	0	0	4
AMY2B	P19961	4.76011e-06	1.723	N	.	0	0	0	0	0	0	0	1	0	0	0	0	0	0
PAQR4	Q8N4S7	4.76033e-06	1.697	N	S	0	0	0	0	1	0	0	0	0	0	0	0	0	2
COQ7	Q99807	4.76113e-06	1.491	N	S	0	0	0	1	1	0	0	1	0	0	0	0	1	6
ALPP	P05187	4.76455e-06	1.295	N	N	0	0	0	0	0	0	0	1	0	0	0	0	0	50
H6PD	O95479	4.76578e-06	0.941	N	N	0	0	0	1	1	0	0	1	0	0	0	0	0	0
MAN2B2	Q9Y2E5	4.76625e-06	1.011	N	N	0	0	0	0	0	0	0	0	0	0	0	0	0	9
SVOPL	Q8N434	4.76958e-06	0.982	N	N	0	0	0	0	0	0	0	0	0	0	0	0	0	0
PRADC1	Q9BSG0	4.77064e-06	1.533	N	N	0	0	0	0	0	0	0	0	0	0	0	0	0	0
SLC25A34	Q6PIV7	4.7777e-06	1.345	N	N	0	0	0	0	0	0	0	0	0	0	0	0	1	0
KRT6B	P04259	4.78185e-06	1.272	N	.	0	0	0	1	1	0	0	0	0	0	0	0	0	26
TMPRSS9	Q7Z410	4.78195e-06	0.967	N	N	0	0	0	0	0	0	0	0	0	0	0	0	0	0
COL6A2	P12110	4.78766e-06	0.578	N	N	0	0	0	1	1	0	0	0	0	0	0	0	0	7
SPIN2A	Q99865	4.78773e-06	1.881	N	.	0	0	0	0	1	0	0	0	0	0	0	0	0	0
CTU2	Q2VPK5	4.79394e-06	1.496	E	E	0	0	0	0	1	0	0	1	0	0	0	0	0	0
GPT	P24298	4.79515e-06	1.623	N	N	0	0	0	0	1	0	0	1	0	0	0	0	0	0
VIT	Q6UXI7	4.7992e-06	1.588	N	N	0	0	0	0	0	0	0	0	0	0	0	0	0	0
PPIAL4G	P0DN37	4.80215e-06	nan	N	.	0	0	0	0	0	0	0	0	0	0	0	0	0	0
SRMS	Q9H3Y6	4.8065e-06	1.522	N	N	0	0	0	0	1	0	1	0	0	0	0	0	0	4
CRYGD	P07320	4.80918e-06	1.504	N	N	0	1	0	1	1	0	0	0	0	0	0	0	0	6
A3GALT2	U3KPV4	4.81313e-06	1.764	.	.	0	0	0	0	0	0	0	0	0	0	0	0	0	0
BIN3	Q9NQY0	4.81636e-06	1.597	N	N	0	0	0	0	0	0	0	0	0	0	0	0	0	11
MOCS1	Q9NZB8	4.81694e-06	1.082	N	N	0	1	0	1	1	0	0	1	0	0	0	0	1	2
SSTR5	P35346	4.82173e-06	1.589	N	N	0	0	0	0	1	0	0	0	0	1	0	0	0	10
PPL	O60437	4.82418e-06	1.028	N	N	0	0	0	0	1	0	0	0	0	0	0	0	0	57
SLC10A2	Q12908	4.82774e-06	1.944	N	N	0	0	0	0	1	0	0	0	0	0	0	0	0	10
HGFAC	Q04756	4.83059e-06	0.874	N	N	0	0	0	0	1	0	0	0	0	0	0	0	0	11
AK3	Q9UIJ7	4.83354e-06	1.391	N	N	0	0	0	0	0	0	0	1	0	0	0	0	1	5
CARHSP1	Q9Y2V2	4.83397e-06	1.867	N	S	0	0	0	0	0	0	0	0	0	0	0	0	0	25
TSPEAR	Q8WU66	4.83503e-06	1.195	N	N	0	0	0	1	1	0	0	0	0	0	0	0	0	0
HIST1H2AD	P20671	4.83689e-06	1.947	N	N	0	0	0	0	0	0	0	0	0	0	0	0	0	0
LYZL2	Q7Z4W2	4.84173e-06	1.789	N	.	0	0	0	0	0	0	0	0	0	0	0	0	0	0
NUBP2	Q9Y5Y2	4.84426e-06	1.2	E	S	0	0	0	0	0	0	0	0	0	0	0	0	0	18
PDE6B	P35913	4.8549e-06	1.187	N	N	0	0	0	1	1	0	0	1	0	0	0	0	0	0
KRTAP3-2	Q9BYR7	4.85781e-06	1.397	N	.	0	0	0	0	0	0	0	0	0	0	0	0	0	75
ALDH3B2	P48448	4.85995e-06	1.656	N	N	0	0	0	0	1	0	0	1	0	0	0	0	0	0
MGAM	O43451	4.86152e-06	0.84	N	N	0	0	0	0	0	0	0	1	0	0	0	0	0	7
TAS1R3	Q7RTX0	4.86703e-06	1.563	N	N	0	0	0	0	1	0	0	0	0	1	0	0	0	0
CDK20	Q8IZL9	4.87264e-06	1.649	N	N	0	0	0	1	1	0	1	0	0	0	0	0	0	22
EGFL7	Q9UHF1	4.87584e-06	1.919	N	N	0	0	0	0	0	0	0	0	0	0	0	0	0	14
TRPM2	O94759	4.87805e-06	1.112	N	N	0	0	0	0	1	0	0	0	0	0	0	0	0	2
OMP	P47874	4.88398e-06	1.802	N	S	0	0	0	0	0	0	0	0	0	0	0	0	0	2
EPHA8	P29322	4.88415e-06	0.712	N	N	0	0	0	0	1	0	1	0	0	0	0	0	0	18
TSTA3	Q13630	4.88805e-06	1.13	N	S	0	0	0	0	0	0	0	0	0	0	0	0	0	6
CRYGC	P07315	4.89107e-06	1.311	N	N	0	1	0	1	1	0	0	0	0	0	0	0	0	11
C14orf132	Q9NPU4	4.89537e-06	nan	.	N	0	0	0	0	0	0	0	0	0	0	0	0	0	0
HK3	P52790	4.90854e-06	1.166	N	N	0	0	0	0	1	0	0	1	0	0	0	0	0	9
HKDC1	Q2TB90	4.91061e-06	0.884	N	S	0	0	0	1	0	0	0	1	0	0	0	0	0	0
NXNL2	Q5VZ03	4.91129e-06	0.808	N	N	0	0	0	0	0	0	0	0	0	0	0	0	0	0
MFSD12	Q6NUT3	4.91205e-06	1.421	N	N	0	0	0	0	0	0	0	0	0	0	0	0	0	0
CYBA	P13498	4.92241e-06	1.626	N	N	0	0	0	1	1	0	0	0	0	0	0	0	0	17
KRT86	O43790	4.92293e-06	1.195	N	S	0	0	0	1	1	0	0	0	0	0	0	0	0	45
DHODH	Q02127	4.92335e-06	0.778	E	E	0	1	0	1	1	0	0	1	0	0	0	0	1	4
CACNG1	Q06432	4.93045e-06	1.819	N	N	0	0	0	0	0	0	0	0	0	0	0	0	0	12
ALDOB	P05062	4.9325e-06	1.1	N	N	0	1	0	1	1	1	0	1	0	0	0	0	0	29
TIMM8B	Q9Y5J9	4.93262e-06	1.797	N	S	0	0	0	0	0	0	0	0	0	0	0	0	1	2
KIR2DL3	P43628	4.93592e-06	1.611	N	.	0	0	0	0	0	0	0	0	0	0	0	0	0	72
UGT2B11	O75310	4.94659e-06	1.591	N	.	0	0	0	0	0	0	0	1	0	0	0	0	0	2
MYADML2	A6NDP7	4.94984e-06	1.744	N	N	0	0	0	0	0	0	0	0	0	0	0	0	0	9
SELENOO	Q9BVL4	4.95497e-06	1.693	.	.	0	0	0	0	0	0	0	0	0	0	0	0	0	0
FN3KRP	Q9HA64	4.95698e-06	1.544	N	N	0	0	0	0	0	0	0	0	0	0	0	0	0	1
TYRP1	P17643	4.96126e-06	1.889	N	N	0	1	0	1	1	0	0	0	0	0	0	0	0	7
CHRNA10	Q9GZZ6	4.96223e-06	1.429	N	N	0	0	0	0	0	0	0	0	0	0	0	0	0	0
DHRS4	Q9BTZ2	4.96487e-06	1.311	N	N	0	0	0	0	0	0	0	1	0	0	0	0	1	0
ENO3	P13929	4.97276e-06	1.686	N	N	0	0	0	1	1	0	0	1	0	0	0	0	0	22
ATAD3B	Q5T9A4	4.97496e-06	1.477	N	N	0	0	0	0	1	0	0	1	0	0	0	0	1	0
UPB1	Q9UBR1	4.97535e-06	1.256	N	N	1	0	0	0	1	0	0	1	0	0	0	0	0	0
GAMT	Q14353	4.98132e-06	1.26	N	N	0	1	0	1	1	0	0	1	0	0	0	0	0	7
MRPL14	Q6P1L8	4.9955e-06	1.784	E	E	0	0	0	0	0	0	0	0	0	0	1	0	1	4
UPP1	Q16831	5.00558e-06	1.118	N	S	0	0	0	0	1	0	0	1	0	0	0	0	0	2
PSG4	Q00888	5.00565e-06	1.943	N	N	0	0	0	0	0	0	0	0	0	0	0	0	0	0
NME4	O00746	5.01115e-06	1.565	N	N	0	0	0	0	0	0	0	1	0	0	0	0	1	39
PRSS21	Q9Y6M0	5.0132e-06	1.319	N	N	0	0	0	0	0	0	0	0	0	0	0	0	0	2
SLC10A1	Q14973	5.01347e-06	1.975	N	N	0	0	0	0	1	1	0	0	0	0	0	0	0	74
HIST1H1C	P16403	5.01456e-06	1.861	N	S	0	0	0	0	1	0	0	0	0	0	0	0	0	195
OGFOD2	Q6N063	5.01541e-06	1.77	N	N	0	0	0	0	0	0	0	0	0	0	0	0	0	0
DPP7	Q9UHL4	5.02552e-06	1.605	N	N	0	0	0	0	1	0	0	0	0	0	0	0	0	3
HAPLN3	Q96S86	5.02621e-06	1.24	N	N	0	0	0	0	1	0	0	0	0	0	0	0	0	0
REG3G	Q6UW15	5.02959e-06	1.773	N	N	0	0	0	0	1	0	0	0	0	0	0	0	0	0
CAPN12	Q6ZSI9	5.0345e-06	1.52	N	N	1	0	0	0	0	0	0	0	0	0	0	0	0	0
PIEZO1	Q92508	5.0346e-06	0.581	N	N	0	1	0	1	1	0	0	0	0	0	0	0	0	0
BRICD5	Q6PL45	5.04673e-06	1.95	N	S	0	0	0	0	0	0	0	0	0	0	0	0	0	33
HIST1H2AH	Q96KK5	5.04709e-06	1.846	E	.	0	0	0	0	0	0	0	0	0	0	0	0	0	31
PRSS1	P07477	5.04966e-06	1.863	N	N	0	0	0	1	1	0	0	0	0	0	0	0	0	9
MPG	P29372	5.05026e-06	1.65	N	N	0	0	0	0	0	0	0	0	0	0	0	0	0	78
PCK2	Q16822	5.05873e-06	1.393	N	N	0	0	0	0	1	0	0	1	0	0	0	0	1	4
MMP17	Q9ULZ9	5.05903e-06	1.074	N	N	0	0	0	0	0	0	0	0	0	0	0	0	0	3
HOGA1	Q86XE5	5.05938e-06	1.771	N	N	0	0	0	1	1	0	0	1	0	0	0	0	1	4
FUOM	A2VDF0	5.06524e-06	1.626	N	N	0	0	0	0	0	0	0	0	0	0	0	0	0	0
TKFC	Q3LXA3	5.07071e-06	1.129	.	.	0	0	0	0	1	0	0	0	0	0	0	0	0	3
KRT33B	Q14525	5.07223e-06	1.662	N	N	0	0	0	0	0	0	0	0	0	0	0	0	0	59
RNF224	P0DH78	5.07303e-06	1.761	N	N	0	0	0	0	0	0	0	0	0	0	0	0	0	0
PHKG1	Q16816	5.07503e-06	1.25	N	N	0	0	0	0	1	0	1	1	0	0	0	0	0	9
NECAB2	Q7Z6G3	5.07995e-06	1.39	N	N	0	0	0	0	1	0	0	0	0	0	0	0	0	91
CELA3A	P09093	5.09971e-06	1.301	N	N	0	0	0	0	0	0	0	0	0	0	0	0	0	2
S100A7L2	Q5SY68	5.10169e-06	1.579	.	N	0	0	0	0	0	0	0	0	0	0	0	0	0	3
UROC1	Q96N76	5.10586e-06	0.975	N	N	0	1	0	1	1	0	0	1	0	0	0	0	0	0
ACSF3	Q4G176	5.12399e-06	1.772	N	N	0	0	0	1	1	0	0	1	0	0	0	0	1	6
PHYKPL	Q8IUZ5	5.12583e-06	1.383	N	.	0	0	0	1	1	0	0	0	0	0	0	0	0	6
PSG11	Q9UQ72	5.13021e-06	1.8	N	.	0	0	0	0	0	0	0	0	0	0	0	0	0	0
GCAT	O75600	5.13546e-06	1.237	N	N	0	0	0	0	1	0	0	0	0	0	0	0	1	2
CALHM1	Q8IU99	5.1401e-06	1.486	N	N	0	0	0	1	1	0	0	0	0	0	0	0	0	2
GMPR	P36959	5.14157e-06	1.059	N	N	0	0	0	0	1	0	0	1	0	0	0	0	0	2
KLK3	P07288	5.15122e-06	1.463	N	N	0	0	0	0	1	0	0	0	0	0	0	0	0	13
ACTRT2	Q8TDY3	5.15533e-06	1.377	N	N	0	0	0	0	1	0	0	0	0	0	0	0	0	0
PDF	Q9HBH1	5.1582e-06	1.904	N	N	0	0	0	0	0	0	0	0	0	0	0	0	1	2
MTG1	Q9BT17	5.16371e-06	0.717	E	S	0	0	0	0	0	0	0	0	0	0	0	0	1	11
AANAT	Q16613	5.16509e-06	1.227	N	N	0	0	0	0	1	0	0	0	0	0	0	0	0	9
TUBB1	Q9H4B7	5.17031e-06	1.352	N	N	0	0	0	1	1	0	0	0	0	0	0	0	0	24
OR52K2	Q8NGK3	5.17745e-06	1.933	.	.	0	0	0	0	0	0	0	0	1	0	0	0	0	0
LMF2	Q9BU23	5.18576e-06	1.944	N	N	0	0	0	0	1	0	0	0	0	0	0	0	0	8
AP5Z1	O43299	5.18714e-06	1.469	N	N	0	0	0	1	1	0	0	0	0	0	0	0	0	3
S100A16	Q96FQ6	5.19341e-06	1.89	N	N	0	0	0	0	0	0	0	0	0	0	0	0	0	5
DCAKD	Q8WVC6	5.19506e-06	0.992	N	N	0	0	0	0	0	0	0	0	0	0	0	0	1	5
NEIL2	Q969S2	5.19554e-06	1.736	N	N	0	0	0	0	0	0	0	0	0	0	0	0	0	10
GPR78	Q96P69	5.19695e-06	1.818	N	N	0	0	0	0	1	0	0	0	0	1	0	0	0	1
FSCN2	O14926	5.20257e-06	1.479	N	N	0	0	0	0	1	0	0	0	0	0	0	0	0	0
SMIM3	Q9BZL3	5.20637e-06	1.973	N	N	0	0	0	0	0	0	0	0	0	0	0	0	0	49
OR11H12	B2RN74	5.20847e-06	nan	.	.	0	0	0	0	0	0	0	0	1	0	0	0	0	0
SGSH	P51688	5.21049e-06	0.804	N	N	0	1	0	1	1	0	0	0	0	0	0	0	0	0
TEKT5	Q96M29	5.21257e-06	1.674	N	N	0	0	0	0	1	0	0	0	0	0	0	0	0	49
SLC3A1	Q07837	5.21636e-06	1.623	N	N	0	0	0	1	1	0	0	0	0	0	0	0	0	0
P2RY11	Q96G91	5.21647e-06	1.823	N	N	0	0	0	0	1	0	0	0	0	1	0	0	0	0
TMEM14B	Q9NUH8	5.22192e-06	1.947	N	N	0	0	0	0	0	0	0	0	0	0	0	0	0	186
NDUFV1	P49821	5.22246e-06	1.211	E	E	0	1	0	1	1	0	0	1	0	0	0	0	1	6
DPT	Q07507	5.2241e-06	1.228	N	N	0	0	0	1	1	0	0	0	0	0	0	0	0	4
LIMS2	Q7Z4I7	5.2273e-06	0.88	N	S	0	0	0	1	1	0	0	0	0	0	0	0	0	17
KLHL25	Q9H0H3	5.23135e-06	1.915	N	N	0	0	0	0	0	0	0	0	0	0	0	0	0	5
CRIP1	P50238	5.23776e-06	1.761	N	S	0	0	0	0	0	0	0	0	0	0	0	0	0	4
HYI	Q5T013	5.28606e-06	1.74	N	N	0	0	0	0	0	0	0	0	0	0	0	0	0	4
GATD3A	P0DPI2	5.29134e-06	1.376	.	.	0	0	0	0	0	0	0	0	0	0	0	0	0	4
OR11H1	Q8NG94	5.29634e-06	1.955	.	.	0	0	0	0	0	0	0	0	1	0	0	0	0	0
ACTBL2	Q562R1	5.29685e-06	1.946	N	N	0	0	0	0	0	0	0	0	0	0	0	0	0	8
SLC2A7	Q6PXP3	5.31441e-06	1.669	N	N	0	0	0	0	0	0	0	0	0	0	0	0	0	0
KRT83	P78385	5.33993e-06	1.408	N	N	0	0	0	1	1	0	0	0	0	0	0	0	0	39
SLC26A1	Q9H2B4	5.34542e-06	1.482	N	N	0	0	0	1	1	0	0	0	0	0	0	0	0	2
IGFALS	P35858	5.36218e-06	1.842	N	N	0	0	0	1	1	0	0	0	0	0	0	0	0	4
DHRS2	Q13268	5.36218e-06	1.481	N	N	0	0	0	0	1	0	0	1	0	0	0	0	0	29
TMEM184A	Q6ZMB5	5.36248e-06	1.37	N	S	0	0	0	0	0	0	0	0	0	0	0	0	0	0
B3GNTL1	Q67FW5	5.36436e-06	1.795	N	S	0	0	0	0	0	0	0	0	0	0	0	0	0	1
MOB3A	Q96BX8	5.36876e-06	1.703	N	N	0	0	0	0	1	0	0	0	0	0	0	0	0	7
BOK	Q9UMX3	5.37197e-06	1.017	N	N	0	0	0	0	0	0	0	0	0	0	0	0	0	3
OR4X2	Q8NGF9	5.38568e-06	1.956	.	N	0	0	0	0	0	0	0	0	1	0	0	0	0	0
GRIN3B	O60391	5.42353e-06	0.978	N	N	0	0	0	0	0	0	0	0	0	0	0	0	0	2
GINS2	Q9Y248	5.43385e-06	1.813	E	E	0	0	0	0	1	0	0	0	0	0	0	0	0	7
CTSB	P07858	5.45342e-06	1.331	N	N	0	0	0	0	1	0	0	0	0	0	0	0	0	45
DEFB131A	P59861	5.48713e-06	1.94	.	.	0	0	0	0	0	0	0	0	0	0	0	0	0	0
DNASE1	P24855	5.50067e-06	1.948	N	S	0	0	0	0	1	0	0	1	0	0	0	0	0	4
GZMM	P51124	5.50421e-06	1.198	N	N	0	0	0	0	0	0	0	0	0	0	0	0	0	6
GGTLC2	Q14390	5.50569e-06	1.745	N	.	0	0	0	0	0	0	0	0	0	0	0	0	0	0
LYPD2	Q6UXB3	5.51305e-06	1.33	N	S	0	0	0	0	0	0	0	0	0	0	0	0	0	1
PMM2	O15305	5.51972e-06	1.879	N	S	0	1	0	1	1	0	0	1	0	0	0	0	0	4
CST2	P09228	5.52867e-06	1.939	N	S	0	0	0	0	0	0	0	0	0	0	0	0	0	10
TEKT4	Q8WW24	5.53205e-06	1.555	N	N	0	0	0	0	1	0	0	0	0	0	0	0	0	98
SLC35G5	Q96KT7	5.53536e-06	nan	N	.	0	0	0	0	0	0	0	0	0	0	0	0	0	1
RSPO4	Q2I0M5	5.53547e-06	1.593	N	N	0	1	0	1	1	0	0	0	0	0	0	0	0	13
FHIT	P49789	5.54224e-06	1.453	N	S	1	0	1	0	1	0	0	1	0	0	0	0	1	14
ADSSL1	Q8N142	5.5489e-06	0.843	N	S	0	0	0	0	1	0	0	1	0	0	0	0	0	5
KLHDC4	Q8TBB5	5.5821e-06	1.859	N	N	0	0	0	0	0	0	0	0	0	0	0	0	0	8
FLYWCH1	Q4VC44	5.5989e-06	1.35	N	S	0	0	0	0	0	0	0	0	0	0	0	0	0	14
RBP2	P50120	5.61264e-06	0.884	N	N	0	0	0	0	0	0	0	0	0	0	0	0	0	6
UQCR11	O14957	5.61637e-06	1.935	N	N	0	0	0	0	1	0	0	0	0	0	0	0	1	1
HIST1H2AB	P04908	5.62047e-06	1.935	N	.	0	0	0	0	0	0	0	0	0	0	0	0	0	102
KHK	P50053	5.62108e-06	1.445	N	N	0	0	0	0	1	0	0	1	0	0	0	0	0	8
FIBCD1	Q8N539	5.64684e-06	1.591	N	N	0	0	0	0	0	0	0	0	0	0	0	0	0	0
PSG9	Q00887	5.64733e-06	1.849	N	.	0	0	0	0	0	0	0	0	0	0	0	0	0	8
PAH	P00439	5.6491e-06	1.502	N	N	1	1	0	1	1	0	0	1	0	0	0	0	0	5
CST4	P01036	5.66243e-06	1.927	N	N	0	0	0	0	1	0	0	0	0	0	0	0	0	0
C19orf71	A6NCJ1	5.66375e-06	1.86	N	N	0	0	0	0	0	0	0	0	0	0	0	0	0	0
RAB19	A4D1S5	5.67024e-06	1.873	N	S	1	0	0	0	0	0	0	0	0	0	0	0	0	4
DHCR7	Q9UBM7	5.68318e-06	1.349	N	N	0	1	0	1	1	0	0	1	0	0	0	0	0	2
OR4C15	Q8NGM1	5.69067e-06	1.957	.	N	0	0	0	0	0	0	0	0	1	0	0	0	0	0
DEFB134	Q4QY38	5.69609e-06	1.957	N	N	0	0	0	0	0	0	0	0	0	0	0	0	0	0
NEU4	Q8WWR8	5.69781e-06	1.606	N	N	0	0	0	0	0	0	0	1	0	0	0	0	1	13
SLC38A8	A6NNN8	5.71872e-06	1.898	N	N	0	0	0	1	1	0	0	0	0	0	0	0	0	0
AMZ1	Q400G9	5.72684e-06	1.939	N	S	0	0	0	0	0	0	0	0	0	0	0	0	0	0
LMF1	Q96S06	5.72759e-06	1.269	N	N	0	0	0	0	1	0	0	0	0	0	0	0	0	0
OVCA2	Q8WZ82	5.74562e-06	1.889	N	N	0	0	0	0	0	0	0	0	0	0	0	0	0	0
PGAM2	P15259	5.75348e-06	1.766	N	S	0	0	0	1	1	0	0	1	0	0	0	0	0	9
RAX2	Q96IS3	5.76784e-06	1.807	N	N	0	0	0	1	1	0	0	0	0	0	0	0	0	1
FAM19A4	Q96LR4	5.76878e-06	1.288	N	N	0	0	0	0	1	0	0	0	0	0	0	0	0	2
ECHDC2	Q86YB7	5.77949e-06	1.254	N	N	0	0	0	0	0	0	0	1	0	0	0	0	1	3
ALDH4A1	P30038	5.78527e-06	0.714	N	N	0	1	0	1	1	0	0	1	0	0	0	0	1	4
ATP2C2	O75185	5.8016e-06	1.838	N	N	0	0	0	0	0	0	0	0	0	0	0	0	0	0
NDUFB7	P17568	5.81639e-06	1.667	N	E	0	0	0	0	1	0	0	1	0	0	0	0	1	34
NDUFA13	Q9P0J0	5.83263e-06	1.772	E	E	0	0	0	1	1	0	0	1	0	0	0	0	1	11
CHTF18	Q8WVB6	5.84517e-06	1.161	N	S	0	0	0	0	0	0	0	0	0	0	0	0	0	16
GJB3	O75712	5.86031e-06	1.323	N	N	0	1	0	1	1	0	0	0	0	0	0	0	0	7
RPUSD1	Q9UJJ7	5.86846e-06	1.889	N	N	0	0	0	0	0	0	0	0	0	0	0	0	0	2
ATAD3C	Q5T2N8	5.87079e-06	1.174	N	N	0	0	0	0	0	0	0	1	0	0	0	0	0	0
FTCD	O95954	5.8712e-06	1.228	N	S	0	1	0	1	1	0	0	1	0	0	0	0	0	7
OR4A15	Q8NGL6	5.92108e-06	nan	.	N	0	0	0	0	0	0	0	0	1	0	0	0	0	0
WFS1	O76024	5.9562e-06	1.93	N	N	0	0	0	1	1	0	0	0	0	0	0	0	0	15
CPTP	Q5TA50	5.96112e-06	1.427	.	.	0	0	0	0	0	0	0	0	0	0	0	0	0	8
CLDN9	O95484	5.99519e-06	1.899	N	S	0	0	0	0	1	1	0	0	0	0	0	0	0	14
PSG5	Q15238	6.00493e-06	1.898	N	N	0	0	0	0	1	0	0	0	0	0	0	0	0	0
TUBA3E	Q6PEY2	6.02001e-06	1.364	N	.	0	0	0	1	0	0	0	0	0	0	0	0	0	0
AGXT	P21549	6.02593e-06	1.028	N	N	0	1	0	1	1	0	0	1	0	0	0	0	1	41
TPSD1	Q9BZJ3	6.02803e-06	1.85	N	S	0	0	0	0	0	0	0	0	0	0	0	0	0	0
CST1	P01037	6.06767e-06	1.96	N	N	0	0	0	0	1	0	0	0	0	0	0	0	0	5
KCNG4	Q8TDN1	6.07994e-06	1.893	N	N	0	0	0	0	0	0	0	0	0	0	0	0	0	0
PSG8	Q9UQ74	6.08288e-06	1.955	N	.	0	0	0	0	0	0	0	0	0	0	0	0	0	0
RPL3L	Q92901	6.09706e-06	1.607	N	S	0	0	0	0	1	0	0	0	0	0	0	1	0	2
S100A7A	Q86SG5	6.11652e-06	1.944	N	.	0	0	0	0	1	0	0	0	0	0	0	0	0	0
DPEP1	P16444	6.14835e-06	1.312	N	N	0	0	0	0	1	0	0	0	0	0	0	0	0	4
LHB	P01229	6.14974e-06	1.764	N	N	0	0	0	1	1	0	0	0	0	0	0	0	0	9
CRYGA	P11844	6.23674e-06	1.818	N	N	0	0	0	1	1	0	0	0	0	0	0	0	0	1
FGF22	Q9HCT0	6.24785e-06	1.927	N	N	0	0	0	0	0	0	0	0	0	0	0	0	0	1
ARHGAP8	P85298	6.2764e-06	1.751	N	N	0	0	0	0	0	0	0	0	0	0	0	0	0	5
RDH13	Q8NBN7	6.27878e-06	1.809	N	N	0	0	0	0	1	0	0	1	0	0	0	0	1	4
MIOX	Q9UGB7	6.29558e-06	1.777	N	N	0	0	0	0	0	0	0	1	0	0	0	0	0	2
MC1R	Q01726	6.30393e-06	1.967	N	N	0	0	0	1	1	0	0	0	0	1	0	0	0	8
PEPD	P12955	6.31865e-06	1.258	.	.	0	1	0	1	1	0	0	0	0	0	0	0	0	8
MVD	P53602	6.32028e-06	1.702	E	E	0	0	0	1	1	0	0	1	0	0	0	0	0	7
PSG6	Q00889	6.39511e-06	1.836	N	.	0	0	0	0	0	0	0	0	0	0	0	0	0	0
PRM2	P04554	6.44899e-06	1.385	N	N	0	0	0	0	0	0	0	0	0	0	0	0	0	6
SPDYE1	Q8NFV5	6.54427e-06	1.373	N	.	0	0	0	0	0	0	0	0	0	0	0	0	0	0
KCNV2	Q8TDN2	6.5622e-06	1.973	N	N	0	0	0	1	1	0	0	0	0	0	0	0	0	4
TPSAB1	Q15661	6.6238e-06	1.95	N	.	0	0	0	0	1	0	0	0	0	0	0	0	0	5
WWOX	Q9NZC7	6.70066e-06	1.532	N	N	1	1	0	1	1	0	0	0	0	0	0	0	0	146
MSRA	Q9UJ68	6.71466e-06	1.917	N	N	0	0	0	0	1	0	0	1	0	0	0	0	1	0
TRAP1	Q12931	6.72013e-06	1.412	N	N	0	0	0	0	1	0	0	0	0	0	0	0	1	69
GNG13	Q9P2W3	6.74057e-06	1.946	N	N	0	0	0	0	0	0	0	0	0	0	0	0	0	36
OR4C16	Q8NGL9	6.76048e-06	1.931	.	N	0	0	0	0	0	0	0	0	1	0	0	0	0	0
USP17L10	C9JJH3	6.96125e-06	nan	N	.	0	0	0	0	0	0	0	0	0	0	0	0	0	0
KLC3	Q6P597	7.00424e-06	1.358	N	S	0	0	0	0	0	0	0	0	0	0	0	0	0	50
IGLL5	B9A064	7.12426e-06	1.968	N	N	0	0	0	0	0	0	0	0	0	0	0	0	0	0
DECR2	Q9NUI1	7.14593e-06	1.684	N	N	0	0	0	0	0	0	0	1	0	0	0	0	0	7
CPZ	Q66K79	7.19886e-06	1.953	N	N	0	0	0	1	0	0	0	0	0	0	0	0	0	0
GJB4	Q9NTQ9	7.22077e-06	1.739	N	N	0	0	0	1	1	0	0	0	0	0	0	0	0	6
FBXW5	Q969U6	7.35316e-06	1.529	N	N	0	0	0	0	0	0	0	0	0	0	0	0	0	52
CD36	P16671	7.38267e-06	1.995	N	N	0	0	0	1	1	1	0	0	0	0	0	0	0	19
PSG1	P11464	7.46341e-06	1.986	N	.	0	0	0	0	0	0	0	0	0	0	0	0	0	4
PSG3	Q16557	7.51363e-06	1.839	N	.	0	0	0	0	0	0	0	0	0	0	0	0	0	5
ALG1L	Q6GMV1	7.9073e-06	1.944	N	.	0	0	0	0	0	0	0	0	0	0	0	0	0	0
GJB2	P29033	7.97263e-06	1.984	N	N	0	0	0	1	1	0	0	0	0	0	0	0	0	41
HIST1H3A	P68431	8.45951e-06	1.972	N	N	0	0	0	0	1	0	0	0	0	0	0	0	0	257
SSX1	Q16384	8.49328e-06	1.996	N	.	0	0	1	0	1	0	0	0	0	0	0	0	0	6
DEFB1	P60022	8.61025e-06	1.689	N	N	0	0	0	0	1	0	0	0	0	0	0	0	0	5
HIST3H3	Q16695	1.03794e-05	1.94	N	N	0	1	0	0	1	0	0	0	0	0	0	0	0	371
